# Emergence of plasmid-borne *erm*(55)-associated macrolide resistance in *Mycobacterium chelonae* and other rapidly-growing non-tuberculous mycobacteria in Europe

**DOI:** 10.64898/2026.07.08.737060

**Authors:** Camille Allam, Yassine Charmat, Salim Agsous, Zeina Awad, Théo Fouchet, Lilou Goncalves, Nour Ben Salem, Corentin Poignon, Faiza Mougari, Nicolas Véziris, Emmanuelle Cambau

## Abstract

Macrolides are key agents for treating infections caused by non-tuberculous mycobacteria (NTM). Nevertheless, chromosomal *erm* genes conferring inducible macrolide resistance are described in some NTM species, such as *Mycobacterium abscessus* and *M. fortuitum*, whereas *M. chelonae* had long been considered as lacking a functional e*rm*. Recent descriptions from the USA and Japan of a new plasmid-borne *erm*(55) (*erm*(55)^P^) in *M. chelonae* and other rapidly growing mycobacteria (RGM) have challenged this assumption. We investigated *erm*(55)^P^ occurrence in clinical RGM referred to the French National Reference Centre for Mycobacteria between 2012 and 2026 by genome screening and *erm*(55)^P^ specific real-time PCR. Positive isolates underwent long-read whole genome sequencing (GridIon, Oxford Nanopore Technologies). Clarithromycin (CLR) minimum inhibitory concentration (MIC) was determined by broth microdilution (RAPMYCO and FRATMYC, Thermo Fisher) and read up to 14 days.

Five clinical isolates showing inducible CLR resistance (MIC range <0.25-64 mg/L on day 3-4 and 128– >128 mg/L on day 14) were positive for *erm*(55)^P^: one *M. chelonae*, three *M. neoaurum*, and one *M. parafortuitum*. *erm*(55)^P^-positive *M. chelonae* genomes from this and previous descriptions did not cluster together in the phylogenetic analysis of 263 genomes. The assembled plasmids showed high similarity to previously reported *erm*(55)-carrying plasmids, especially within the *erm*(55)^P^ region. The upstream sequence of *erm*(55)^P^ showed a secondary structure compatible with a possible translation attenuation mechanism. These findings document the first report of a plasmid-borne *erm*(55) in Europe in *M. chelonae* and other RGM and raise concern about the emergence of plasmid macrolide resistance in NTM.

## Supplementary material for "Emergence of plasmid-borne *erm*(55)-associated macrolide resistance in *Mycobacterium chelonae* and other rapidly-growing non-tuberculous mycobacteria in Europe": Table S1

### Sheet: Feuil1
Gene	Non-unique Gene name	Annotation	No. isolates	No. sequences	Avg sequences per isolate	Genome Fragment	Order within Fragment	Min group size nuc	Max group size nuc	Avg group size nuc	pErm55Mc1	pErm55Mn1	pErm55Mn2	pErm55Mn3	pErm55Mp1	PV530475	PV682378	PV682379	PV682380	PV682381	PV682382	PV682383	PV682384	PV682385	PV682386	PV682387	PV682388	PV682389	PV682390	PV682391	PV682392	PV682393	PV682394	PV682395	PV682396	PV682397	PV682398	PV682399	PV682400	PV682401	PV682402	PV682403	PV682404	PV682405	PV682406	SRL2019-498	SRL2021-127	SRL2021-291	SRL2023-024	SRL2023-035
group_313		hypothetical protein	40	40	1	5	1	210	210	210	1_refound_17	0_refound_7	33_refound_358	2_refound_28	39_refound_428	3_refound_38	4_refound_49	5_refound_60	6_refound_72	7_refound_82	8_refound_92	9_refound_104	10_refound_113	11_refound_126	12_refound_138	13_refound_150	14_refound_161	15_refound_173	16_refound_185	17_refound_195	18_refound_205	19_refound_216	20_refound_227	21_refound_237	22_refound_245	23_refound_255	24_refound_261	25_refound_272	26_refound_285	27_refound_295	28_refound_303	29_refound_314	30_refound_324	31_refound_336	LLHCLK_00090	34_refound_370	35_refound_383	36_refound_395	37_refound_405	38_refound_415
group_288		DUF1173 domain-containing protein	40	41	1.025	1	337	528	1209	1178.12	BKGMKN_00435	JAFAIA_00485	OBHJEJ_00105	JLDJMC_00355	OLALFE_00470	AJLOHG_00460	AEMNOP_00540	FFLBCG_00545	KDGKOF_00455	CHLAMD_00450	MHOBNC_00455	EAKFAI_00455	HCEHGB_00570	OCBJGP_00475	DGEDCH_00400	CAOHHJ_00440	BBKAGG_00525	BLDINI_00465	GHKCME_00450	DOFEDK_00465	KHFHJB_00415	LDONGA_00475	OCOLEL_00460	DCJMII_00420	DJFKDP_00410	GEFIPL_00460	HDFNNO_00600	ENGBDG_00400	KOKHHF_00450	EFBNBB_00490	HCAHFE_00560	CPAMCO_00610	NEOANN_00575	FPILKC_00480	LLHCLK_00380	LIGCHK_00740	FBCGCL_00255	HCNOMK_00670	HBDIDI_00715	KDAEIE_00635;KDAEIE_00630
group_286	nrdH	Glutaredoxin-like protein NrdH	40	40	1	1	335	252	267	252.375	BKGMKN_00430	JAFAIA_00480	OBHJEJ_00110	JLDJMC_00360	OLALFE_00465	AJLOHG_00465	AEMNOP_00545	FFLBCG_00550	KDGKOF_00460	CHLAMD_00455	MHOBNC_00460	EAKFAI_00460	HCEHGB_00575	OCBJGP_00480	DGEDCH_00405	CAOHHJ_00445	BBKAGG_00530	BLDINI_00470	GHKCME_00455	DOFEDK_00470	KHFHJB_00420	LDONGA_00480	OCOLEL_00465	DCJMII_00425	DJFKDP_00415	GEFIPL_00465	HDFNNO_00610	ENGBDG_00405	KOKHHF_00455	EFBNBB_00495	HCAHFE_00565	CPAMCO_00615	NEOANN_00580	FPILKC_00485	LLHCLK_00385	LIGCHK_00735	FBCGCL_00260	HCNOMK_00665	HBDIDI_00710	KDAEIE_00625
group_282		hypothetical protein	40	40	1	1	331	273	477	364.65	BKGMKN_00560	JAFAIA_00610	OBHJEJ_00660	JLDJMC_00230	OLALFE_00595	AJLOHG_00335	AEMNOP_00345	FFLBCG_00350	KDGKOF_00330	CHLAMD_00325	MHOBNC_00275	EAKFAI_00280	HCEHGB_00375	OCBJGP_00280	DGEDCH_00270	CAOHHJ_00310	BBKAGG_00320	BLDINI_00340	GHKCME_00280	DOFEDK_00340	KHFHJB_00290	LDONGA_00270	OCOLEL_00335	DCJMII_00295	DJFKDP_00280	GEFIPL_00335	HDFNNO_00390	ENGBDG_00275	KOKHHF_00325	EFBNBB_00360	HCAHFE_00355	CPAMCO_00395	NEOANN_00360	FPILKC_00275	LLHCLK_00280	LIGCHK_00180	FBCGCL_00135	HCNOMK_00105	HBDIDI_00195	KDAEIE_00105
group_280		hypothetical protein	40	40	1	1	329	354	354	354	BKGMKN_00555	JAFAIA_00605	OBHJEJ_00665	JLDJMC_00235	OLALFE_00590	AJLOHG_00340	AEMNOP_00350	FFLBCG_00355	KDGKOF_00335	CHLAMD_00330	MHOBNC_00280	EAKFAI_00285	HCEHGB_00380	OCBJGP_00285	DGEDCH_00275	CAOHHJ_00315	BBKAGG_00325	BLDINI_00345	GHKCME_00285	DOFEDK_00345	KHFHJB_00295	LDONGA_00275	OCOLEL_00340	DCJMII_00300	DJFKDP_00285	GEFIPL_00340	HDFNNO_00395	ENGBDG_00280	KOKHHF_00330	EFBNBB_00365	HCAHFE_00360	CPAMCO_00400	NEOANN_00365	FPILKC_00280	LLHCLK_00285	LIGCHK_00175	FBCGCL_00140	HCNOMK_00100	HBDIDI_00190	KDAEIE_00100
nrdH	nrdH	Glutaredoxin-like protein NrdH	40	40	1	1	327	267	267	267	BKGMKN_00500	JAFAIA_00550	OBHJEJ_00720	JLDJMC_00290	OLALFE_00535	AJLOHG_00395	AEMNOP_00475	FFLBCG_00480	KDGKOF_00390	CHLAMD_00385	MHOBNC_00340	EAKFAI_00340	HCEHGB_00505	OCBJGP_00410	DGEDCH_00335	CAOHHJ_00375	BBKAGG_00380	BLDINI_00400	GHKCME_00340	DOFEDK_00400	KHFHJB_00350	LDONGA_00330	OCOLEL_00395	DCJMII_00355	DJFKDP_00345	GEFIPL_00395	HDFNNO_00455	ENGBDG_00335	KOKHHF_00385	EFBNBB_00420	HCAHFE_00415	CPAMCO_00465	NEOANN_00425	FPILKC_00335	LLHCLK_00340	LIGCHK_00120	FBCGCL_00195	HCNOMK_00810	HBDIDI_00125	KDAEIE_00700
group_277		Nuclease	40	40	1	1	325	630	630	630	BKGMKN_00550	JAFAIA_00600	OBHJEJ_00670	JLDJMC_00240	OLALFE_00585	AJLOHG_00345	AEMNOP_00355	FFLBCG_00360	KDGKOF_00340	CHLAMD_00335	MHOBNC_00285	EAKFAI_00290	HCEHGB_00385	OCBJGP_00290	DGEDCH_00280	CAOHHJ_00320	BBKAGG_00330	BLDINI_00350	GHKCME_00290	DOFEDK_00350	KHFHJB_00300	LDONGA_00280	OCOLEL_00345	DCJMII_00305	DJFKDP_00290	GEFIPL_00345	HDFNNO_00400	ENGBDG_00285	KOKHHF_00335	EFBNBB_00370	HCAHFE_00365	CPAMCO_00405	NEOANN_00370	FPILKC_00285	LLHCLK_00290	LIGCHK_00170	FBCGCL_00145	HCNOMK_00095	HBDIDI_00185	KDAEIE_00095
group_275		DUF2510 domain-containing protein;hypothetical protein	40	40	1	1	323	408	678	446.025	BKGMKN_00455	JAFAIA_00505	OBHJEJ_00085	JLDJMC_00335	OLALFE_00490	AJLOHG_00440	AEMNOP_00520	FFLBCG_00525	KDGKOF_00435	CHLAMD_00430	MHOBNC_00435	EAKFAI_00435	HCEHGB_00550	OCBJGP_00455	DGEDCH_00380	CAOHHJ_00420	BBKAGG_00505	BLDINI_00445	GHKCME_00385	DOFEDK_00445	KHFHJB_00395	LDONGA_00455	OCOLEL_00440	DCJMII_00400	DJFKDP_00390	GEFIPL_00440	HDFNNO_00580	ENGBDG_00380	KOKHHF_00430	EFBNBB_00470	HCAHFE_00540	CPAMCO_00585	NEOANN_00555	FPILKC_00460	LLHCLK_00360	LIGCHK_00770	FBCGCL_00240	HCNOMK_00690	HBDIDI_00735	KDAEIE_00655
group_273		hypothetical protein;Serine/threonine protein kinase	40	40	1	1	321	111	804	783.825	BKGMKN_00565	JAFAIA_00615	OBHJEJ_00655	JLDJMC_00225	OLALFE_00600	AJLOHG_00330	AEMNOP_00340	FFLBCG_00345	KDGKOF_00325	CHLAMD_00320	MHOBNC_00270	EAKFAI_00275	HCEHGB_00370	OCBJGP_00275	DGEDCH_00265	CAOHHJ_00305	BBKAGG_00315	BLDINI_00335	GHKCME_00275	DOFEDK_00335	KHFHJB_00285	LDONGA_00265	OCOLEL_00330	DCJMII_00290	DJFKDP_00275	GEFIPL_00330	HDFNNO_00270	ENGBDG_00270	KOKHHF_00320	EFBNBB_00355	HCAHFE_00350	CPAMCO_00390	NEOANN_00355	FPILKC_00270	LLHCLK_00275	LIGCHK_00185	FBCGCL_00130	HCNOMK_00110	HBDIDI_00200	KDAEIE_00110
group_271		DUF222 domain-containing protein	40	40	1	1	319	549	606	550.425	BKGMKN_00495	JAFAIA_00545	OBHJEJ_00725	JLDJMC_00295	OLALFE_00530	AJLOHG_00400	AEMNOP_00480	FFLBCG_00485	KDGKOF_00395	CHLAMD_00390	MHOBNC_00345	EAKFAI_00345	HCEHGB_00510	OCBJGP_00415	DGEDCH_00340	CAOHHJ_00380	BBKAGG_00385	BLDINI_00405	GHKCME_00345	DOFEDK_00405	KHFHJB_00355	LDONGA_00335	OCOLEL_00400	DCJMII_00360	DJFKDP_00350	GEFIPL_00400	HDFNNO_00460	ENGBDG_00340	KOKHHF_00390	EFBNBB_00425	HCAHFE_00420	CPAMCO_00470	NEOANN_00430	FPILKC_00340	LLHCLK_00345	LIGCHK_00115	FBCGCL_00200	HCNOMK_00805	HBDIDI_00120	KDAEIE_00695
group_270		MFS transporter	40	40	1	1	318	1215	1293	1284.75	BKGMKN_00165	JAFAIA_00190	OBHJEJ_00375	JLDJMC_00635	OLALFE_00190	AJLOHG_00060	AEMNOP_00055	FFLBCG_00055	KDGKOF_00055	CHLAMD_00060	MHOBNC_00055	EAKFAI_00055	HCEHGB_00055	OCBJGP_00055	DGEDCH_00055	CAOHHJ_00055	BBKAGG_00055	BLDINI_00055	GHKCME_00055	DOFEDK_00055	KHFHJB_00060	LDONGA_00055	OCOLEL_00055	DCJMII_00065	DJFKDP_00055	GEFIPL_00065	HDFNNO_00055	ENGBDG_00055	KOKHHF_00055	EFBNBB_00055	HCAHFE_00065	CPAMCO_00055	NEOANN_00135	FPILKC_00055	LLHCLK_00055	LIGCHK_00455	FBCGCL_00535	HCNOMK_00370	HBDIDI_00440	KDAEIE_00335
group_269	;qacE	hypothetical protein;QacE family quaternary ammonium compound efflux SMR transporter	40	40	1	1	317	297	489	432.225	BKGMKN_00030	JAFAIA_00055	OBHJEJ_00545	JLDJMC_00125	OLALFE_00055	AJLOHG_00240	AEMNOP_00235	FFLBCG_00180	KDGKOF_00235	CHLAMD_00230	MHOBNC_00185	EAKFAI_00180	HCEHGB_00280	OCBJGP_00185	DGEDCH_00175	CAOHHJ_00215	BBKAGG_00180	BLDINI_00230	GHKCME_00180	DOFEDK_00230	KHFHJB_00190	LDONGA_00180	OCOLEL_00180	DCJMII_00200	DJFKDP_00180	GEFIPL_00240	HDFNNO_00175	ENGBDG_00180	KOKHHF_00230	EFBNBB_00265	HCAHFE_00260	CPAMCO_00300	NEOANN_00265	FPILKC_00180	LLHCLK_00185	LIGCHK_00280	FBCGCL_00035	HCNOMK_00195	HBDIDI_00300	KDAEIE_00200
group_268		Cytochrome P450	40	40	1	1	316	1365	1365	1365	BKGMKN_00060	JAFAIA_00085	OBHJEJ_00515	JLDJMC_00095	OLALFE_00085	AJLOHG_00210	AEMNOP_00205	FFLBCG_00150	KDGKOF_00205	CHLAMD_00205	MHOBNC_00155	EAKFAI_00155	HCEHGB_00250	OCBJGP_00160	DGEDCH_00150	CAOHHJ_00155	BBKAGG_00150	BLDINI_00200	GHKCME_00150	DOFEDK_00200	KHFHJB_00160	LDONGA_00150	OCOLEL_00150	DCJMII_00170	DJFKDP_00150	GEFIPL_00210	HDFNNO_00150	ENGBDG_00150	KOKHHF_00200	EFBNBB_00235	HCAHFE_00230	CPAMCO_00270	NEOANN_00235	FPILKC_00150	LLHCLK_00155	LIGCHK_00310	FBCGCL_00010	HCNOMK_00225	HBDIDI_00330	KDAEIE_00230
group_267		hypothetical protein;IS110 family transposase	40	40	1	1	315	330	1203	391.725	BKGMKN_00605	JAFAIA_00005	OBHJEJ_00595	JLDJMC_00185	OLALFE_00005	AJLOHG_00290	AEMNOP_00285	FFLBCG_00230	KDGKOF_00285	CHLAMD_00280	MHOBNC_00230	EAKFAI_00230	HCEHGB_00330	OCBJGP_00235	DGEDCH_00225	CAOHHJ_00265	BBKAGG_00230	BLDINI_00280	GHKCME_00230	DOFEDK_00280	KHFHJB_00240	LDONGA_00225	OCOLEL_00290	DCJMII_00250	DJFKDP_00230	GEFIPL_00290	HDFNNO_00215	ENGBDG_00230	KOKHHF_00280	EFBNBB_00315	HCAHFE_00310	CPAMCO_00350	NEOANN_00315	FPILKC_00230	LLHCLK_00235	LIGCHK_00225	FBCGCL_00085	HCNOMK_00150	HBDIDI_00250	KDAEIE_00150
group_265		hypothetical protein;ATP-binding protein;ATP/GTP-binding protein	40	40	1	1	312	930	2832	2746.95	BKGMKN_00395	JAFAIA_00450	OBHJEJ_00140	JLDJMC_00395	OLALFE_00435	AJLOHG_00495	AEMNOP_00580	FFLBCG_00585	KDGKOF_00490	CHLAMD_00485	MHOBNC_00490	EAKFAI_00490	HCEHGB_00610	OCBJGP_00510	DGEDCH_00435	CAOHHJ_00475	BBKAGG_00560	BLDINI_00500	GHKCME_00485	DOFEDK_00500	KHFHJB_00450	LDONGA_00515	OCOLEL_00500	DCJMII_00455	DJFKDP_00425	GEFIPL_00500	HDFNNO_00645	ENGBDG_00440	KOKHHF_00485	EFBNBB_00525	HCAHFE_00600	CPAMCO_00650	NEOANN_00610	FPILKC_00515	LLHCLK_00415	LIGCHK_00705	FBCGCL_00290	HCNOMK_00630	HBDIDI_00680	KDAEIE_00595
group_264		DUF732 domain-containing protein	40	40	1	1	311	636	636	636	BKGMKN_00255	JAFAIA_00300	OBHJEJ_00280	JLDJMC_00540	OLALFE_00290	AJLOHG_00635	AEMNOP_00725	FFLBCG_00730	KDGKOF_00630	CHLAMD_00625	MHOBNC_00630	EAKFAI_00635	HCEHGB_00755	OCBJGP_00655	DGEDCH_00580	CAOHHJ_00615	BBKAGG_00700	BLDINI_00640	GHKCME_00635	DOFEDK_00640	KHFHJB_00590	LDONGA_00665	OCOLEL_00645	DCJMII_00605	DJFKDP_00570	GEFIPL_00665	HDFNNO_00805	ENGBDG_00585	KOKHHF_00635	EFBNBB_00665	HCAHFE_00750	CPAMCO_00795	NEOANN_00750	FPILKC_00655	LLHCLK_00555	LIGCHK_00550	FBCGCL_00435	HCNOMK_00465	HBDIDI_00535	KDAEIE_00450
group_263		Integrase	40	40	1	1	310	582	582	582	BKGMKN_00545	JAFAIA_00595	OBHJEJ_00675	JLDJMC_00245	OLALFE_00580	AJLOHG_00350	AEMNOP_00360	FFLBCG_00365	KDGKOF_00345	CHLAMD_00340	MHOBNC_00290	EAKFAI_00295	HCEHGB_00390	OCBJGP_00295	DGEDCH_00285	CAOHHJ_00325	BBKAGG_00335	BLDINI_00355	GHKCME_00295	DOFEDK_00355	KHFHJB_00305	LDONGA_00285	OCOLEL_00350	DCJMII_00310	DJFKDP_00295	GEFIPL_00350	HDFNNO_00405	ENGBDG_00290	KOKHHF_00340	EFBNBB_00375	HCAHFE_00370	CPAMCO_00410	NEOANN_00375	FPILKC_00290	LLHCLK_00295	LIGCHK_00165	FBCGCL_00150	HCNOMK_00090	HBDIDI_00180	KDAEIE_00090
group_262		hypothetical protein	40	40	1	1	309	426	426	426	BKGMKN_00535	JAFAIA_00585	OBHJEJ_00685	JLDJMC_00255	OLALFE_00570	AJLOHG_00360	AEMNOP_00370	FFLBCG_00375	KDGKOF_00355	CHLAMD_00350	MHOBNC_00300	EAKFAI_00305	HCEHGB_00400	OCBJGP_00305	DGEDCH_00295	CAOHHJ_00335	BBKAGG_00345	BLDINI_00365	GHKCME_00305	DOFEDK_00365	KHFHJB_00315	LDONGA_00295	OCOLEL_00360	DCJMII_00320	DJFKDP_00305	GEFIPL_00360	HDFNNO_00415	ENGBDG_00300	KOKHHF_00350	EFBNBB_00385	HCAHFE_00380	CPAMCO_00420	NEOANN_00385	FPILKC_00300	LLHCLK_00305	LIGCHK_00155	FBCGCL_00160	HCNOMK_00080	HBDIDI_00170	KDAEIE_00080
group_261		PE domain-containing protein	40	40	1	1	308	366	366	366	BKGMKN_00250	JAFAIA_00295	OBHJEJ_00285	JLDJMC_00545	OLALFE_00285	AJLOHG_00640	AEMNOP_00730	FFLBCG_00735	KDGKOF_00635	CHLAMD_00630	MHOBNC_00635	EAKFAI_00640	HCEHGB_00760	OCBJGP_00660	DGEDCH_00585	CAOHHJ_00620	BBKAGG_00705	BLDINI_00645	GHKCME_00640	DOFEDK_00645	KHFHJB_00595	LDONGA_00670	OCOLEL_00650	DCJMII_00610	DJFKDP_00575	GEFIPL_00670	HDFNNO_00810	ENGBDG_00590	KOKHHF_00640	EFBNBB_00670	HCAHFE_00755	CPAMCO_00800	NEOANN_00755	FPILKC_00660	LLHCLK_00560	LIGCHK_00545	FBCGCL_00440	HCNOMK_00460	HBDIDI_00530	KDAEIE_00445
group_259		Cation transporter	40	40	1	1	306	318	318	318	BKGMKN_00035	JAFAIA_00060	OBHJEJ_00540	JLDJMC_00120	OLALFE_00060	AJLOHG_00235	AEMNOP_00230	FFLBCG_00175	KDGKOF_00230	CHLAMD_00225	MHOBNC_00180	EAKFAI_00175	HCEHGB_00275	OCBJGP_00180	DGEDCH_00170	CAOHHJ_00180	BBKAGG_00175	BLDINI_00225	GHKCME_00175	DOFEDK_00225	KHFHJB_00185	LDONGA_00175	OCOLEL_00175	DCJMII_00195	DJFKDP_00175	GEFIPL_00235	HDFNNO_00170	ENGBDG_00175	KOKHHF_00225	EFBNBB_00260	HCAHFE_00255	CPAMCO_00295	NEOANN_00260	FPILKC_00175	LLHCLK_00180	LIGCHK_00285	FBCGCL_00030	HCNOMK_00200	HBDIDI_00305	KDAEIE_00205
group_257		hypothetical protein	40	40	1	1	304	339	408	406.275	BKGMKN_00185	JAFAIA_00210	OBHJEJ_00355	JLDJMC_00615	OLALFE_00210	AJLOHG_00035	AEMNOP_00035	FFLBCG_00035	KDGKOF_00035	CHLAMD_00035	MHOBNC_00035	EAKFAI_00035	HCEHGB_00035	OCBJGP_00035	DGEDCH_00035	CAOHHJ_00035	BBKAGG_00035	BLDINI_00035	GHKCME_00035	DOFEDK_00035	KHFHJB_00035	LDONGA_00035	OCOLEL_00035	DCJMII_00035	DJFKDP_00035	GEFIPL_00035	HDFNNO_00035	ENGBDG_00035	KOKHHF_00035	EFBNBB_00035	HCAHFE_00035	CPAMCO_00035	NEOANN_00115	FPILKC_00035	LLHCLK_00035	LIGCHK_00475	FBCGCL_00515	HCNOMK_00390	HBDIDI_00460	KDAEIE_00375
group_255		Bifunctional cytochrome P450/NADPH--P450 reductase	40	40	1	1	302	3099	3195	3161.32	BKGMKN_00005	JAFAIA_00030	OBHJEJ_00570	JLDJMC_00150	OLALFE_00030	AJLOHG_00265	AEMNOP_00260	FFLBCG_00205	KDGKOF_00260	CHLAMD_00255	MHOBNC_00210	EAKFAI_00205	HCEHGB_00305	OCBJGP_00210	DGEDCH_00200	CAOHHJ_00240	BBKAGG_00205	BLDINI_00255	GHKCME_00205	DOFEDK_00255	KHFHJB_00215	LDONGA_00205	OCOLEL_00205	DCJMII_00225	DJFKDP_00205	GEFIPL_00265	HDFNNO_00200	ENGBDG_00205	KOKHHF_00255	EFBNBB_00290	HCAHFE_00285	CPAMCO_00325	NEOANN_00290	FPILKC_00205	LLHCLK_00210	LIGCHK_00250	FBCGCL_00060	HCNOMK_00170	HBDIDI_00275	KDAEIE_00175
group_254		AAA+ ATPase domain-containing protein;hypothetical protein;ATP-dependent RecD-like DNA helicase	40	42	1.05	1	301	1290	5913	5533.71	BKGMKN_00460	JAFAIA_00510	OBHJEJ_00080	JLDJMC_00330	OLALFE_00495	AJLOHG_00435	AEMNOP_00515	FFLBCG_00520	KDGKOF_00430	CHLAMD_00425	MHOBNC_00430	EAKFAI_00430	HCEHGB_00545	OCBJGP_00450	DGEDCH_00375	CAOHHJ_00415	BBKAGG_00500	BLDINI_00440	GHKCME_00380	DOFEDK_00440	KHFHJB_00390	LDONGA_00450	OCOLEL_00435	DCJMII_00395	DJFKDP_00385	GEFIPL_00435	HDFNNO_00575	ENGBDG_00375	KOKHHF_00425	EFBNBB_00460;EFBNBB_00465	HCAHFE_00535	CPAMCO_00580	NEOANN_00545	FPILKC_00455	LLHCLK_00355	LIGCHK_00775	FBCGCL_00235	HCNOMK_00695	HBDIDI_00005;HBDIDI_00740	KDAEIE_00660
group_253		hypothetical protein;Transposase;Methyl-accepting chemotaxis protein	40	57	1.425	1	300	183	2394	1375.42	BKGMKN_00260	JAFAIA_00315;JAFAIA_00310	OBHJEJ_00275	JLDJMC_00535	OLALFE_00300;OLALFE_00295	AJLOHG_00630	AEMNOP_00715;AEMNOP_00720	FFLBCG_00725	KDGKOF_00625	CHLAMD_00620	MHOBNC_00625	EAKFAI_00630	HCEHGB_00750	OCBJGP_00650	DGEDCH_00570;DGEDCH_00575	CAOHHJ_00610	BBKAGG_00695	BLDINI_00635	GHKCME_00630;GHKCME_00625	DOFEDK_00635	KHFHJB_00585	LDONGA_00655;LDONGA_00660	OCOLEL_00640	DCJMII_00600	DJFKDP_00565	GEFIPL_00660;GEFIPL_00655	HDFNNO_00790;HDFNNO_00795;HDFNNO_00785	ENGBDG_00580	KOKHHF_00625;KOKHHF_00630	EFBNBB_00660	HCAHFE_00745;HCAHFE_00740	CPAMCO_00790	NEOANN_00745	FPILKC_00650	LLHCLK_00550	LIGCHK_00570;LIGCHK_00565;LIGCHK_00560	FBCGCL_00430	HCNOMK_00470;HCNOMK_00480;HCNOMK_00475	HBDIDI_00545;HBDIDI_00540	KDAEIE_00460;KDAEIE_00455
group_252		SAM-dependent methyltransferase;hypothetical protein;cyclopropane mycolic acid synthase family methyltransferase	40	77	1.925	1	299	249	1239	637.052	BKGMKN_00625;BKGMKN_00620	JAFAIA_00020;JAFAIA_00025	OBHJEJ_00575;OBHJEJ_00580	JLDJMC_00170;JLDJMC_00165	OLALFE_00020;OLALFE_00025	AJLOHG_00270;AJLOHG_00275	AEMNOP_00265;AEMNOP_00270	FFLBCG_00215;FFLBCG_00210	KDGKOF_00270;KDGKOF_00265	CHLAMD_00260;CHLAMD_00265	MHOBNC_00215	EAKFAI_00210;EAKFAI_00215	HCEHGB_00310;HCEHGB_00315	OCBJGP_00215;OCBJGP_00220	DGEDCH_00210;DGEDCH_00205	CAOHHJ_00245;CAOHHJ_00250	BBKAGG_00210;BBKAGG_00215	BLDINI_00265;BLDINI_00260	GHKCME_00215;GHKCME_00210	DOFEDK_00265;DOFEDK_00260	KHFHJB_00220;KHFHJB_00225	LDONGA_00210	OCOLEL_00275;OCOLEL_00270	DCJMII_00235;DCJMII_00230	DJFKDP_00215;DJFKDP_00210	GEFIPL_00275;GEFIPL_00270	HDFNNO_00210;HDFNNO_00205	ENGBDG_00210;ENGBDG_00215	KOKHHF_00265;KOKHHF_00260	EFBNBB_00300;EFBNBB_00295	HCAHFE_00295;HCAHFE_00290	CPAMCO_00335;CPAMCO_00330	NEOANN_00300;NEOANN_00295	FPILKC_00215;FPILKC_00210	LLHCLK_00220;LLHCLK_00215	LIGCHK_00240;LIGCHK_00245	FBCGCL_00065;FBCGCL_00070	HCNOMK_00165	HBDIDI_00270;HBDIDI_00265	KDAEIE_00170;KDAEIE_00165
ethA	ethA;	FAD-containing monooxygenase EthA;hypothetical protein	40	41	1.025	1	297	168	1542	1504.54	BKGMKN_00020	JAFAIA_00045	OBHJEJ_00555	JLDJMC_00135	OLALFE_00045	AJLOHG_00250	AEMNOP_00245	FFLBCG_00190	KDGKOF_00245	CHLAMD_00240	MHOBNC_00195	EAKFAI_00190	HCEHGB_00290	OCBJGP_00195	DGEDCH_00185	CAOHHJ_00225	BBKAGG_00190	BLDINI_00240	GHKCME_00190	DOFEDK_00240	KHFHJB_00200	LDONGA_00190	OCOLEL_00190	DCJMII_00210	DJFKDP_00190	GEFIPL_00250	HDFNNO_00185	ENGBDG_00190	KOKHHF_00240	EFBNBB_00275	HCAHFE_00270	CPAMCO_00310	NEOANN_00275	FPILKC_00190	LLHCLK_00195	LIGCHK_00270;LIGCHK_00265	FBCGCL_00045	HCNOMK_00185	HBDIDI_00290	KDAEIE_00190
group_250		4-coumarate CoA ligase;AMP-dependent synthetase;Long-chain-fatty-acid--CoA ligase	40	51	1.275	1	296	345	1608	1273.47	BKGMKN_00045	JAFAIA_00070	OBHJEJ_00530	JLDJMC_00110	OLALFE_00070	AJLOHG_00225	AEMNOP_00220	FFLBCG_00165;FFLBCG_00160	KDGKOF_00220	CHLAMD_00215	MHOBNC_00170	EAKFAI_00165	HCEHGB_00260;HCEHGB_00265	OCBJGP_00170	DGEDCH_00160	CAOHHJ_00170	BBKAGG_00160;BBKAGG_00165	BLDINI_00215;BLDINI_00210	GHKCME_00165	DOFEDK_00210;DOFEDK_00215	KHFHJB_00175;KHFHJB_00170	LDONGA_00160;LDONGA_00165	OCOLEL_00160;OCOLEL_00165	DCJMII_00185	DJFKDP_00165	GEFIPL_00225	HDFNNO_00160	ENGBDG_00165	KOKHHF_00215	EFBNBB_00250	HCAHFE_00240;HCAHFE_00245	CPAMCO_00285	NEOANN_00250	FPILKC_00165;FPILKC_00160	LLHCLK_00170	LIGCHK_00295	FBCGCL_00020	HCNOMK_00210	HBDIDI_00315	KDAEIE_00220;KDAEIE_00215
group_247		hypothetical protein	40	40	1	1	292	267	279	278.4	BKGMKN_00590	JAFAIA_00640	OBHJEJ_00630	JLDJMC_00200	OLALFE_00625	AJLOHG_00305	AEMNOP_00300	FFLBCG_00245	KDGKOF_00300	CHLAMD_00295	MHOBNC_00245	EAKFAI_00245	HCEHGB_00345	OCBJGP_00250	DGEDCH_00240	CAOHHJ_00280	BBKAGG_00290	BLDINI_00305	GHKCME_00245	DOFEDK_00305	KHFHJB_00255	LDONGA_00240	OCOLEL_00305	DCJMII_00265	DJFKDP_00245	GEFIPL_00305	HDFNNO_00245	ENGBDG_00245	KOKHHF_00295	EFBNBB_00330	HCAHFE_00325	CPAMCO_00365	NEOANN_00330	FPILKC_00245	LLHCLK_00250	LIGCHK_00210	FBCGCL_00100	HCNOMK_00135	HBDIDI_00235	KDAEIE_00135
group_245		DUF222 domain-containing protein	40	40	1	1	290	1014	1770	1747.12	BKGMKN_00570	JAFAIA_00620	OBHJEJ_00650	JLDJMC_00220	OLALFE_00605	AJLOHG_00325	AEMNOP_00335	FFLBCG_00265	KDGKOF_00320	CHLAMD_00315	MHOBNC_00265	EAKFAI_00270	HCEHGB_00365	OCBJGP_00270	DGEDCH_00260	CAOHHJ_00300	BBKAGG_00310	BLDINI_00330	GHKCME_00270	DOFEDK_00330	KHFHJB_00280	LDONGA_00260	OCOLEL_00325	DCJMII_00285	DJFKDP_00270	GEFIPL_00325	HDFNNO_00265	ENGBDG_00265	KOKHHF_00315	EFBNBB_00350	HCAHFE_00345	CPAMCO_00385	NEOANN_00350	FPILKC_00265	LLHCLK_00270	LIGCHK_00190	FBCGCL_00125	HCNOMK_00115	HBDIDI_00215	KDAEIE_00115
group_244		Chromosome partition protein Smc	40	40	1	1	289	1002	1236	1054.65	BKGMKN_00595	JAFAIA_00645	OBHJEJ_00625	JLDJMC_00195	OLALFE_00630	AJLOHG_00300	AEMNOP_00295	FFLBCG_00240	KDGKOF_00295	CHLAMD_00290	MHOBNC_00240	EAKFAI_00240	HCEHGB_00340	OCBJGP_00245	DGEDCH_00235	CAOHHJ_00275	BBKAGG_00285	BLDINI_00290	GHKCME_00240	DOFEDK_00290	KHFHJB_00250	LDONGA_00235	OCOLEL_00300	DCJMII_00260	DJFKDP_00240	GEFIPL_00300	HDFNNO_00240	ENGBDG_00240	KOKHHF_00290	EFBNBB_00325	HCAHFE_00320	CPAMCO_00360	NEOANN_00325	FPILKC_00240	LLHCLK_00245	LIGCHK_00215	FBCGCL_00095	HCNOMK_00140	HBDIDI_00240	KDAEIE_00140
marR	marR	MarR family transcriptional regulator	40	40	1	1	288	2004	2061	2005.42	BKGMKN_00225	JAFAIA_00270	OBHJEJ_00310	JLDJMC_00570	OLALFE_00260	AJLOHG_00665	AEMNOP_00755	FFLBCG_00760	KDGKOF_00660	CHLAMD_00655	MHOBNC_00660	EAKFAI_00665	HCEHGB_00785	OCBJGP_00685	DGEDCH_00610	CAOHHJ_00645	BBKAGG_00730	BLDINI_00670	GHKCME_00665	DOFEDK_00670	KHFHJB_00620	LDONGA_00695	OCOLEL_00675	DCJMII_00635	DJFKDP_00600	GEFIPL_00695	HDFNNO_00835	ENGBDG_00615	KOKHHF_00665	EFBNBB_00695	HCAHFE_00780	CPAMCO_00825	NEOANN_00780	FPILKC_00685	LLHCLK_00585	LIGCHK_00520	FBCGCL_00465	HCNOMK_00435	HBDIDI_00505	KDAEIE_00420
group_243		SRPBCC family protein	40	40	1	1	287	372	387	383.757	1_refound_21	JAFAIA_00250	OBHJEJ_00320	JLDJMC_00580	OLALFE_00245	AJLOHG_00675	AEMNOP_00775	FFLBCG_00770	KDGKOF_00670	CHLAMD_00665	MHOBNC_00670	EAKFAI_00675	10_refound_117	OCBJGP_00695	DGEDCH_00620	CAOHHJ_00655	BBKAGG_00740	BLDINI_00680	GHKCME_00675	DOFEDK_00680	KHFHJB_00630	LDONGA_00705	OCOLEL_00685	DCJMII_00655	DJFKDP_00610	GEFIPL_00705	HDFNNO_00850	ENGBDG_00625	KOKHHF_00680	EFBNBB_00705	HCAHFE_00790	CPAMCO_00845	NEOANN_00790	FPILKC_00695	LLHCLK_00595	LIGCHK_00510	FBCGCL_00475	36_refound_398	HBDIDI_00495	KDAEIE_00410
group_242		DEAD/DEAH box helicase;helicase associated domain-containing protein	40	40	1	1	286	2277	2901	2695.72	BKGMKN_00100	JAFAIA_00125	OBHJEJ_00475	JLDJMC_00055	OLALFE_00125	AJLOHG_00170	AEMNOP_00165	FFLBCG_00110	KDGKOF_00165	CHLAMD_00165	MHOBNC_00115	EAKFAI_00115	HCEHGB_00210	OCBJGP_00120	DGEDCH_00110	CAOHHJ_00115	BBKAGG_00110	BLDINI_00160	GHKCME_00110	DOFEDK_00160	KHFHJB_00120	LDONGA_00110	OCOLEL_00110	DCJMII_00130	DJFKDP_00110	GEFIPL_00170	HDFNNO_00110	ENGBDG_00110	KOKHHF_00160	EFBNBB_00160	HCAHFE_00190	CPAMCO_00230	NEOANN_00195	FPILKC_00110	LLHCLK_00115	LIGCHK_00350	FBCGCL_00595	HCNOMK_00265	HBDIDI_00370	KDAEIE_00270
group_241		Antitoxin	40	40	1	1	285	237	261	238.2	BKGMKN_00090	JAFAIA_00115	OBHJEJ_00485	JLDJMC_00065	OLALFE_00115	AJLOHG_00180	AEMNOP_00175	FFLBCG_00120	KDGKOF_00175	CHLAMD_00175	MHOBNC_00125	EAKFAI_00125	HCEHGB_00220	OCBJGP_00130	DGEDCH_00120	CAOHHJ_00125	BBKAGG_00120	BLDINI_00170	GHKCME_00120	DOFEDK_00170	KHFHJB_00130	LDONGA_00120	OCOLEL_00120	DCJMII_00140	DJFKDP_00120	GEFIPL_00180	HDFNNO_00120	ENGBDG_00120	KOKHHF_00170	EFBNBB_00170	HCAHFE_00200	CPAMCO_00240	NEOANN_00205	FPILKC_00120	LLHCLK_00125	LIGCHK_00340	FBCGCL_00605	HCNOMK_00255	HBDIDI_00360	KDAEIE_00260
group_240		PPE domain-containing protein	40	40	1	1	284	1584	1746	1729.8	BKGMKN_00240	JAFAIA_00285	OBHJEJ_00295	JLDJMC_00555	OLALFE_00275	AJLOHG_00650	AEMNOP_00740	FFLBCG_00745	KDGKOF_00645	CHLAMD_00640	MHOBNC_00645	EAKFAI_00650	HCEHGB_00770	OCBJGP_00670	DGEDCH_00595	CAOHHJ_00630	BBKAGG_00715	BLDINI_00655	GHKCME_00650	DOFEDK_00655	KHFHJB_00605	LDONGA_00680	OCOLEL_00660	DCJMII_00620	DJFKDP_00585	GEFIPL_00680	HDFNNO_00820	ENGBDG_00600	KOKHHF_00650	EFBNBB_00680	HCAHFE_00765	CPAMCO_00810	NEOANN_00765	FPILKC_00670	LLHCLK_00570	LIGCHK_00535	FBCGCL_00450	HCNOMK_00450	HBDIDI_00520	KDAEIE_00435
group_239		Antitoxin	40	40	1	1	283	246	264	253.714	1_refound_20	JAFAIA_00140	33_refound_361	2_refound_30	OLALFE_00140	AJLOHG_00110	4_refound_52	5_refound_63	KDGKOF_00105	CHLAMD_00105	MHOBNC_00100	EAKFAI_00100	10_refound_116	OCBJGP_00105	12_refound_142	CAOHHJ_00100	14_refound_165	BLDINI_00100	16_refound_187	DOFEDK_00100	KHFHJB_00105	19_refound_219	20_refound_230	DCJMII_00115	22_refound_247	GEFIPL_00110	24_refound_263	25_refound_275	KOKHHF_00130	EFBNBB_00100	28_refound_306	CPAMCO_00155	NEOANN_00180	31_refound_340	32_refound_349	34_refound_374	FBCGCL_00580	HCNOMK_00320	HBDIDI_00385	38_refound_419
traM	traM;	TraM recognition domain-containing protein;Type VI secretion protein	40	40	1	1	281	1032	1419	1406.33	BKGMKN_00360	JAFAIA_00415	OBHJEJ_00175	JLDJMC_00435	OLALFE_00400	AJLOHG_00530	AEMNOP_00615	FFLBCG_00625	KDGKOF_00525	CHLAMD_00520	MHOBNC_00525	EAKFAI_00530	HCEHGB_00650	OCBJGP_00550	DGEDCH_00470	CAOHHJ_00510	BBKAGG_00595	BLDINI_00535	GHKCME_00525	DOFEDK_00535	KHFHJB_00485	LDONGA_00555	OCOLEL_00540	DCJMII_00490	DJFKDP_00465	GEFIPL_00555	HDFNNO_00685	ENGBDG_00480	KOKHHF_00525	EFBNBB_00560	HCAHFE_00640	CPAMCO_00690	NEOANN_00645	FPILKC_00550	LLHCLK_00450	LIGCHK_00670	FBCGCL_00330	HCNOMK_00580	HBDIDI_00645	KDAEIE_00560
parA	parA	Chromosome partitioning protein ParA	40	40	1	1	279	651	717	710.4	BKGMKN_00215	JAFAIA_00240	OBHJEJ_00325	JLDJMC_00585	OLALFE_00240	AJLOHG_00005	AEMNOP_00005	FFLBCG_00005	KDGKOF_00005	CHLAMD_00005	MHOBNC_00005	EAKFAI_00005	HCEHGB_00005	OCBJGP_00005	DGEDCH_00005	CAOHHJ_00005	BBKAGG_00005	BLDINI_00005	GHKCME_00005	DOFEDK_00005	KHFHJB_00005	LDONGA_00005	OCOLEL_00005	DCJMII_00005	DJFKDP_00005	GEFIPL_00005	HDFNNO_00005	ENGBDG_00005	KOKHHF_00005	EFBNBB_00005	HCAHFE_00005	CPAMCO_00005	NEOANN_00005	FPILKC_00005	LLHCLK_00005	LIGCHK_00505	FBCGCL_00485	HCNOMK_00420	HBDIDI_00490	KDAEIE_00405
group_236		DNA (cytosine-5-)-methyltransferase	40	40	1	1	278	1542	1566	1542.6	BKGMKN_00490	JAFAIA_00540	OBHJEJ_00730	JLDJMC_00300	OLALFE_00525	AJLOHG_00405	AEMNOP_00485	FFLBCG_00490	KDGKOF_00400	CHLAMD_00395	MHOBNC_00350	EAKFAI_00350	HCEHGB_00515	OCBJGP_00420	DGEDCH_00345	CAOHHJ_00385	BBKAGG_00390	BLDINI_00410	GHKCME_00350	DOFEDK_00410	KHFHJB_00360	LDONGA_00340	OCOLEL_00405	DCJMII_00365	DJFKDP_00355	GEFIPL_00405	HDFNNO_00465	ENGBDG_00345	KOKHHF_00395	EFBNBB_00430	HCAHFE_00425	CPAMCO_00475	NEOANN_00435	FPILKC_00345	LLHCLK_00350	LIGCHK_00110	FBCGCL_00205	HCNOMK_00800	HBDIDI_00115	KDAEIE_00690
group_235		Transposase IS4-like domain-containing protein	40	40	1	1	277	702	864	837.45	BKGMKN_00080	JAFAIA_00105	OBHJEJ_00495	JLDJMC_00075	OLALFE_00105	AJLOHG_00190	AEMNOP_00185	FFLBCG_00130	KDGKOF_00185	CHLAMD_00185	MHOBNC_00135	EAKFAI_00135	HCEHGB_00230	OCBJGP_00140	DGEDCH_00130	CAOHHJ_00135	BBKAGG_00130	BLDINI_00180	GHKCME_00130	DOFEDK_00180	KHFHJB_00140	LDONGA_00130	OCOLEL_00130	DCJMII_00150	DJFKDP_00130	GEFIPL_00190	HDFNNO_00130	ENGBDG_00130	KOKHHF_00180	EFBNBB_00215	HCAHFE_00210	CPAMCO_00250	NEOANN_00215	FPILKC_00130	LLHCLK_00135	LIGCHK_00330	FBCGCL_00615	HCNOMK_00245	HBDIDI_00350	KDAEIE_00250
group_234		Phthiocerol/phthiodiolone dimycocerosyl transferase	40	40	1	1	276	1311	1311	1311	BKGMKN_00070	JAFAIA_00095	OBHJEJ_00505	JLDJMC_00085	OLALFE_00095	AJLOHG_00200	AEMNOP_00195	FFLBCG_00140	KDGKOF_00195	CHLAMD_00195	MHOBNC_00145	EAKFAI_00145	HCEHGB_00240	OCBJGP_00150	DGEDCH_00140	CAOHHJ_00145	BBKAGG_00140	BLDINI_00190	GHKCME_00140	DOFEDK_00190	KHFHJB_00150	LDONGA_00140	OCOLEL_00140	DCJMII_00160	DJFKDP_00140	GEFIPL_00200	HDFNNO_00140	ENGBDG_00140	KOKHHF_00190	EFBNBB_00225	HCAHFE_00220	CPAMCO_00260	NEOANN_00225	FPILKC_00140	LLHCLK_00145	LIGCHK_00320	FBCGCL_00625	HCNOMK_00235	HBDIDI_00340	KDAEIE_00240
group_233		Phage protein	40	40	1	1	275	390	465	412.5	BKGMKN_00580	JAFAIA_00630	OBHJEJ_00640	JLDJMC_00210	OLALFE_00615	AJLOHG_00315	AEMNOP_00310	FFLBCG_00255	KDGKOF_00310	CHLAMD_00305	MHOBNC_00255	EAKFAI_00260	HCEHGB_00355	OCBJGP_00260	DGEDCH_00250	CAOHHJ_00290	BBKAGG_00300	BLDINI_00320	GHKCME_00260	DOFEDK_00320	KHFHJB_00270	LDONGA_00250	OCOLEL_00315	DCJMII_00275	DJFKDP_00260	GEFIPL_00315	HDFNNO_00255	ENGBDG_00255	KOKHHF_00305	EFBNBB_00340	HCAHFE_00335	CPAMCO_00375	NEOANN_00340	FPILKC_00255	LLHCLK_00260	LIGCHK_00200	FBCGCL_00115	HCNOMK_00125	HBDIDI_00225	KDAEIE_00125
group_232		hypothetical protein	40	40	1	1	274	204	576	503.475	BKGMKN_00130	JAFAIA_00155	OBHJEJ_00405	JLDJMC_00665	OLALFE_00155	AJLOHG_00095	AEMNOP_00085	FFLBCG_00085	KDGKOF_00090	CHLAMD_00090	MHOBNC_00085	EAKFAI_00085	HCEHGB_00085	OCBJGP_00090	DGEDCH_00085	CAOHHJ_00085	BBKAGG_00085	BLDINI_00085	GHKCME_00085	DOFEDK_00085	KHFHJB_00090	LDONGA_00085	OCOLEL_00085	DCJMII_00095	DJFKDP_00085	GEFIPL_00095	HDFNNO_00085	ENGBDG_00085	KOKHHF_00085	EFBNBB_00085	HCAHFE_00100	CPAMCO_00090	NEOANN_00165	FPILKC_00085	LLHCLK_00085	LIGCHK_00420	FBCGCL_00565	HCNOMK_00335	HBDIDI_00405	KDAEIE_00300
group_231		Helicase C-terminal domain-containing protein;Helicase	40	40	1	1	273	2217	5523	5422.73	BKGMKN_00195	JAFAIA_00220	OBHJEJ_00345	JLDJMC_00605	OLALFE_00220	AJLOHG_00025	AEMNOP_00025	FFLBCG_00025	KDGKOF_00025	CHLAMD_00025	MHOBNC_00025	EAKFAI_00025	HCEHGB_00025	OCBJGP_00025	DGEDCH_00025	CAOHHJ_00025	BBKAGG_00025	BLDINI_00025	GHKCME_00025	DOFEDK_00025	KHFHJB_00025	LDONGA_00025	OCOLEL_00025	DCJMII_00025	DJFKDP_00025	GEFIPL_00025	HDFNNO_00025	ENGBDG_00025	KOKHHF_00025	EFBNBB_00025	HCAHFE_00025	CPAMCO_00025	NEOANN_00105	FPILKC_00025	LLHCLK_00025	LIGCHK_00485	FBCGCL_00505	HCNOMK_00400	HBDIDI_00470	KDAEIE_00385
group_230		hypothetical protein	40	40	1	1	272	219	252	248.7	BKGMKN_00155	JAFAIA_00180	OBHJEJ_00385	JLDJMC_00645	OLALFE_00180	AJLOHG_00070	AEMNOP_00065	FFLBCG_00065	KDGKOF_00065	CHLAMD_00070	MHOBNC_00065	EAKFAI_00065	HCEHGB_00065	OCBJGP_00065	DGEDCH_00065	CAOHHJ_00065	BBKAGG_00065	BLDINI_00065	GHKCME_00065	DOFEDK_00065	KHFHJB_00070	LDONGA_00065	OCOLEL_00065	DCJMII_00075	DJFKDP_00065	GEFIPL_00075	HDFNNO_00065	ENGBDG_00065	KOKHHF_00065	EFBNBB_00065	HCAHFE_00075	CPAMCO_00065	NEOANN_00145	FPILKC_00065	LLHCLK_00065	LIGCHK_00445	FBCGCL_00545	HCNOMK_00360	HBDIDI_00430	KDAEIE_00325
group_229		HTH cro/C1-type domain-containing protein	40	40	1	1	271	1269	1578	1438.95	BKGMKN_00140	JAFAIA_00165	OBHJEJ_00395	JLDJMC_00655	OLALFE_00170	AJLOHG_00080	AEMNOP_00075	FFLBCG_00075	KDGKOF_00075	CHLAMD_00080	MHOBNC_00075	EAKFAI_00075	HCEHGB_00075	OCBJGP_00075	DGEDCH_00075	CAOHHJ_00075	BBKAGG_00075	BLDINI_00075	GHKCME_00075	DOFEDK_00075	KHFHJB_00080	LDONGA_00075	OCOLEL_00075	DCJMII_00085	DJFKDP_00075	GEFIPL_00085	HDFNNO_00075	ENGBDG_00075	KOKHHF_00075	EFBNBB_00075	HCAHFE_00090	CPAMCO_00075	NEOANN_00155	FPILKC_00075	LLHCLK_00075	LIGCHK_00430	FBCGCL_00555	HCNOMK_00350	HBDIDI_00415	KDAEIE_00310
insH	insH	Transposase InsH N-terminal domain-containing protein	40	40	1	1	270	207	252	249.75	BKGMKN_00085	JAFAIA_00110	OBHJEJ_00490	JLDJMC_00070	OLALFE_00110	AJLOHG_00185	AEMNOP_00180	FFLBCG_00125	KDGKOF_00180	CHLAMD_00180	MHOBNC_00130	EAKFAI_00130	HCEHGB_00225	OCBJGP_00135	DGEDCH_00125	CAOHHJ_00130	BBKAGG_00125	BLDINI_00175	GHKCME_00125	DOFEDK_00175	KHFHJB_00135	LDONGA_00125	OCOLEL_00125	DCJMII_00145	DJFKDP_00125	GEFIPL_00185	HDFNNO_00125	ENGBDG_00125	KOKHHF_00175	EFBNBB_00175	HCAHFE_00205	CPAMCO_00245	NEOANN_00210	FPILKC_00125	LLHCLK_00130	LIGCHK_00335	FBCGCL_00610	HCNOMK_00250	HBDIDI_00355	KDAEIE_00255
group_224		hypothetical protein	40	40	1	1	265	348	372	353.438	1_refound_19	0_refound_10	33_refound_360	JLDJMC_00415	39_refound_430	3_refound_41	4_refound_51	FFLBCG_00605	6_refound_75	7_refound_84	8_refound_95	EAKFAI_00510	HCEHGB_00630	OCBJGP_00530	12_refound_141	13_refound_153	14_refound_164	15_refound_176	GHKCME_00505	17_refound_198	18_refound_208	LDONGA_00535	OCOLEL_00520	21_refound_239	DJFKDP_00445	GEFIPL_00535	HDFNNO_00665	ENGBDG_00460	KOKHHF_00505	27_refound_297	HCAHFE_00620	CPAMCO_00670	30_refound_327	31_refound_339	32_refound_348	34_refound_373	FBCGCL_00310	36_refound_397	37_refound_407	38_refound_418
bssS	bssS	Biofilm regulator BssS	40	40	1	1	263	1059	1473	1462.65	BKGMKN_00275	JAFAIA_00330	OBHJEJ_00260	JLDJMC_00520	OLALFE_00315	AJLOHG_00615	AEMNOP_00700	FFLBCG_00710	KDGKOF_00610	CHLAMD_00605	MHOBNC_00610	EAKFAI_00615	HCEHGB_00735	OCBJGP_00635	DGEDCH_00555	CAOHHJ_00595	BBKAGG_00680	BLDINI_00620	GHKCME_00610	DOFEDK_00620	KHFHJB_00570	LDONGA_00640	OCOLEL_00625	DCJMII_00585	DJFKDP_00550	GEFIPL_00640	HDFNNO_00770	ENGBDG_00565	KOKHHF_00610	EFBNBB_00645	HCAHFE_00725	CPAMCO_00775	NEOANN_00730	FPILKC_00635	LLHCLK_00535	LIGCHK_00585	FBCGCL_00415	HCNOMK_00495	HBDIDI_00560	KDAEIE_00475
group_222		HEXXH motif domain-containing protein	40	40	1	1	262	867	990	986.925	BKGMKN_00170	JAFAIA_00195	OBHJEJ_00370	JLDJMC_00630	OLALFE_00195	AJLOHG_00055	AEMNOP_00050	FFLBCG_00050	KDGKOF_00050	CHLAMD_00055	MHOBNC_00050	EAKFAI_00050	HCEHGB_00050	OCBJGP_00050	DGEDCH_00050	CAOHHJ_00050	BBKAGG_00050	BLDINI_00050	GHKCME_00050	DOFEDK_00050	KHFHJB_00055	LDONGA_00050	OCOLEL_00050	DCJMII_00060	DJFKDP_00050	GEFIPL_00060	HDFNNO_00050	ENGBDG_00050	KOKHHF_00050	EFBNBB_00050	HCAHFE_00050	CPAMCO_00050	NEOANN_00130	FPILKC_00050	LLHCLK_00050	LIGCHK_00460	FBCGCL_00530	HCNOMK_00375	HBDIDI_00445	KDAEIE_00340
group_221		Acetyltransferase (GNAT) family;hypothetical protein	40	40	1	1	261	432	555	539.625	BKGMKN_00160	JAFAIA_00185	OBHJEJ_00380	JLDJMC_00640	OLALFE_00185	AJLOHG_00065	AEMNOP_00060	FFLBCG_00060	KDGKOF_00060	CHLAMD_00065	MHOBNC_00060	EAKFAI_00060	HCEHGB_00060	OCBJGP_00060	DGEDCH_00060	CAOHHJ_00060	BBKAGG_00060	BLDINI_00060	GHKCME_00060	DOFEDK_00060	KHFHJB_00065	LDONGA_00060	OCOLEL_00060	DCJMII_00070	DJFKDP_00060	GEFIPL_00070	HDFNNO_00060	ENGBDG_00060	KOKHHF_00060	EFBNBB_00060	HCAHFE_00070	CPAMCO_00060	NEOANN_00140	FPILKC_00060	LLHCLK_00060	LIGCHK_00450	FBCGCL_00540	HCNOMK_00365	HBDIDI_00435	KDAEIE_00330
group_220		hypothetical protein	40	40	1	1	260	144	144	144	BKGMKN_00180	JAFAIA_00205	OBHJEJ_00360	JLDJMC_00620	OLALFE_00205	AJLOHG_00045	AEMNOP_00040	FFLBCG_00040	KDGKOF_00040	CHLAMD_00045	MHOBNC_00040	EAKFAI_00040	HCEHGB_00040	OCBJGP_00040	DGEDCH_00040	CAOHHJ_00040	BBKAGG_00040	BLDINI_00040	GHKCME_00040	DOFEDK_00040	KHFHJB_00045	LDONGA_00040	OCOLEL_00040	DCJMII_00050	DJFKDP_00040	GEFIPL_00050	HDFNNO_00040	ENGBDG_00040	KOKHHF_00040	EFBNBB_00040	HCAHFE_00040	CPAMCO_00040	NEOANN_00120	FPILKC_00040	LLHCLK_00040	LIGCHK_00470	FBCGCL_00520	HCNOMK_00385	HBDIDI_00455	KDAEIE_00360
group_219		Cutinase;hypothetical protein	40	41	1.025	1	259	123	783	739.317	BKGMKN_00065	JAFAIA_00090	OBHJEJ_00510	JLDJMC_00090	OLALFE_00090	AJLOHG_00205	AEMNOP_00200	FFLBCG_00145	KDGKOF_00200	CHLAMD_00200	MHOBNC_00150	EAKFAI_00150	HCEHGB_00245	OCBJGP_00155	DGEDCH_00145	CAOHHJ_00150	BBKAGG_00145	BLDINI_00195	GHKCME_00145	DOFEDK_00195	KHFHJB_00155	LDONGA_00145	OCOLEL_00145	DCJMII_00165	DJFKDP_00145	GEFIPL_00205	HDFNNO_00145	ENGBDG_00145	KOKHHF_00195	EFBNBB_00230	HCAHFE_00225	CPAMCO_00265	NEOANN_00230	FPILKC_00145	LLHCLK_00150	LIGCHK_00315	FBCGCL_00005;FBCGCL_00630	HCNOMK_00230	HBDIDI_00335	KDAEIE_00235
eccE	eccE	Type VII secretion protein EccE	40	40	1	1	257	1641	1701	1642.5	BKGMKN_00345	JAFAIA_00400	OBHJEJ_00190	JLDJMC_00450	OLALFE_00385	AJLOHG_00545	AEMNOP_00630	FFLBCG_00640	KDGKOF_00540	CHLAMD_00535	MHOBNC_00540	EAKFAI_00545	HCEHGB_00665	OCBJGP_00565	DGEDCH_00485	CAOHHJ_00525	BBKAGG_00610	BLDINI_00550	GHKCME_00540	DOFEDK_00550	KHFHJB_00500	LDONGA_00570	OCOLEL_00555	DCJMII_00515	DJFKDP_00480	GEFIPL_00570	HDFNNO_00700	ENGBDG_00495	KOKHHF_00540	EFBNBB_00575	HCAHFE_00655	CPAMCO_00705	NEOANN_00660	FPILKC_00565	LLHCLK_00465	LIGCHK_00655	FBCGCL_00345	HCNOMK_00565	HBDIDI_00630	KDAEIE_00545
group_217		hypothetical protein;XRE family transcriptional regulator	40	40	1	1	256	135	393	386.55	BKGMKN_00365	JAFAIA_00420	OBHJEJ_00170	JLDJMC_00430	OLALFE_00405	AJLOHG_00525	AEMNOP_00610	FFLBCG_00620	KDGKOF_00520	CHLAMD_00515	MHOBNC_00520	EAKFAI_00525	HCEHGB_00645	OCBJGP_00545	DGEDCH_00465	CAOHHJ_00505	BBKAGG_00590	BLDINI_00530	GHKCME_00520	DOFEDK_00530	KHFHJB_00480	LDONGA_00550	OCOLEL_00535	DCJMII_00485	DJFKDP_00460	GEFIPL_00550	HDFNNO_00680	ENGBDG_00475	KOKHHF_00520	EFBNBB_00555	HCAHFE_00635	CPAMCO_00685	NEOANN_00640	FPILKC_00545	LLHCLK_00445	LIGCHK_00675	FBCGCL_00325	HCNOMK_00600	HBDIDI_00650	KDAEIE_00565
group_215		CobQ/CobB/MinD/ParA nucleotide binding domain-containing protein	40	40	1	1	254	972	1884	1838.4	BKGMKN_00330	JAFAIA_00385	OBHJEJ_00205	JLDJMC_00465	OLALFE_00370	AJLOHG_00560	AEMNOP_00645	FFLBCG_00655	KDGKOF_00555	CHLAMD_00550	MHOBNC_00555	EAKFAI_00560	HCEHGB_00680	OCBJGP_00580	DGEDCH_00500	CAOHHJ_00540	BBKAGG_00625	BLDINI_00565	GHKCME_00555	DOFEDK_00565	KHFHJB_00515	LDONGA_00585	OCOLEL_00570	DCJMII_00530	DJFKDP_00495	GEFIPL_00585	HDFNNO_00715	ENGBDG_00510	KOKHHF_00555	EFBNBB_00590	HCAHFE_00670	CPAMCO_00720	NEOANN_00675	FPILKC_00580	LLHCLK_00480	LIGCHK_00640	FBCGCL_00360	HCNOMK_00550	HBDIDI_00615	KDAEIE_00530
group_214		Acetoin dehydrogenase	40	40	1	1	253	870	999	902.25	BKGMKN_00025	JAFAIA_00050	OBHJEJ_00550	JLDJMC_00130	OLALFE_00050	AJLOHG_00245	AEMNOP_00240	FFLBCG_00185	KDGKOF_00240	CHLAMD_00235	MHOBNC_00190	EAKFAI_00185	HCEHGB_00285	OCBJGP_00190	DGEDCH_00180	CAOHHJ_00220	BBKAGG_00185	BLDINI_00235	GHKCME_00185	DOFEDK_00235	KHFHJB_00195	LDONGA_00185	OCOLEL_00185	DCJMII_00205	DJFKDP_00185	GEFIPL_00245	HDFNNO_00180	ENGBDG_00185	KOKHHF_00235	EFBNBB_00270	HCAHFE_00265	CPAMCO_00305	NEOANN_00270	FPILKC_00185	LLHCLK_00190	LIGCHK_00275	FBCGCL_00040	HCNOMK_00190	HBDIDI_00295	KDAEIE_00195
group_213		RNA polymerase sigma factor	40	40	1	1	252	501	684	667.125	BKGMKN_00015	JAFAIA_00040	OBHJEJ_00560	JLDJMC_00140	OLALFE_00040	AJLOHG_00255	AEMNOP_00250	FFLBCG_00195	KDGKOF_00250	CHLAMD_00245	MHOBNC_00200	EAKFAI_00195	HCEHGB_00295	OCBJGP_00200	DGEDCH_00190	CAOHHJ_00230	BBKAGG_00195	BLDINI_00245	GHKCME_00195	DOFEDK_00245	KHFHJB_00205	LDONGA_00195	OCOLEL_00195	DCJMII_00215	DJFKDP_00195	GEFIPL_00255	HDFNNO_00190	ENGBDG_00195	KOKHHF_00245	EFBNBB_00280	HCAHFE_00275	CPAMCO_00315	NEOANN_00280	FPILKC_00195	LLHCLK_00200	LIGCHK_00260	FBCGCL_00050	HCNOMK_00180	HBDIDI_00285	KDAEIE_00185
group_212		Alpha/beta hydrolase	40	40	1	1	251	954	987	974.625	BKGMKN_00055	JAFAIA_00080	OBHJEJ_00520	JLDJMC_00100	OLALFE_00080	AJLOHG_00215	AEMNOP_00210	FFLBCG_00155	KDGKOF_00210	CHLAMD_00210	MHOBNC_00160	EAKFAI_00160	HCEHGB_00255	OCBJGP_00165	DGEDCH_00155	CAOHHJ_00160	BBKAGG_00155	BLDINI_00205	GHKCME_00155	DOFEDK_00205	KHFHJB_00165	LDONGA_00155	OCOLEL_00155	DCJMII_00175	DJFKDP_00155	GEFIPL_00215	HDFNNO_00155	ENGBDG_00155	KOKHHF_00205	EFBNBB_00240	HCAHFE_00235	CPAMCO_00275	NEOANN_00240	FPILKC_00155	LLHCLK_00160	LIGCHK_00305	FBCGCL_00015	HCNOMK_00220	HBDIDI_00325	KDAEIE_00225
group_211		hypothetical protein	40	40	1	1	250	189	294	219	BKGMKN_00050	0_refound_9	OBHJEJ_00525	JLDJMC_00105	39_refound_429	3_refound_40	AEMNOP_00215	5_refound_62	6_refound_74	7_refound_83	8_refound_94	9_refound_106	10_refound_115	11_refound_128	12_refound_140	13_refound_152	14_refound_163	15_refound_175	GHKCME_00160	17_refound_197	18_refound_207	19_refound_218	20_refound_229	DCJMII_00180	DJFKDP_00160	GEFIPL_00220	24_refound_262	25_refound_274	KOKHHF_00210	EFBNBB_00245	28_refound_305	CPAMCO_00280	30_refound_326	31_refound_338	LLHCLK_00165	34_refound_372	35_refound_385	HCNOMK_00215	HBDIDI_00320	38_refound_417
erm55	erm(55)	23S rRNA (adenine(2058)-N(6))-methyltransferase Erm(55)	40	40	1	1	248	813	927	818.7	BKGMKN_00220	JAFAIA_00265	OBHJEJ_00315	JLDJMC_00575	OLALFE_00255	AJLOHG_00670	AEMNOP_00760	FFLBCG_00765	KDGKOF_00665	CHLAMD_00660	MHOBNC_00665	EAKFAI_00670	HCEHGB_00790	OCBJGP_00690	DGEDCH_00615	CAOHHJ_00650	BBKAGG_00735	BLDINI_00675	GHKCME_00670	DOFEDK_00675	KHFHJB_00625	LDONGA_00700	OCOLEL_00680	DCJMII_00640	DJFKDP_00605	GEFIPL_00700	HDFNNO_00840	ENGBDG_00620	KOKHHF_00675	EFBNBB_00700	HCAHFE_00785	CPAMCO_00840	NEOANN_00785	FPILKC_00690	LLHCLK_00590	LIGCHK_00515	FBCGCL_00470	HCNOMK_00430	HBDIDI_00500	KDAEIE_00415
group_207		DUF222 domain-containing protein	40	40	1	1	245	576	669	589.95	BKGMKN_00200	JAFAIA_00225	OBHJEJ_00340	JLDJMC_00600	OLALFE_00225	AJLOHG_00020	AEMNOP_00020	FFLBCG_00020	KDGKOF_00020	CHLAMD_00020	MHOBNC_00020	EAKFAI_00020	HCEHGB_00020	OCBJGP_00020	DGEDCH_00020	CAOHHJ_00020	BBKAGG_00020	BLDINI_00020	GHKCME_00020	DOFEDK_00020	KHFHJB_00020	LDONGA_00020	OCOLEL_00020	DCJMII_00020	DJFKDP_00020	GEFIPL_00020	HDFNNO_00020	ENGBDG_00020	KOKHHF_00020	EFBNBB_00020	HCAHFE_00020	CPAMCO_00020	NEOANN_00020	FPILKC_00020	LLHCLK_00020	LIGCHK_00490	FBCGCL_00500	HCNOMK_00405	HBDIDI_00475	KDAEIE_00390
group_193		hypothetical protein	40	40	1	1	228	147	147	147	BKGMKN_00370	JAFAIA_00425	OBHJEJ_00165	JLDJMC_00425	OLALFE_00410	AJLOHG_00520	AEMNOP_00605	FFLBCG_00615	KDGKOF_00515	CHLAMD_00510	MHOBNC_00515	EAKFAI_00520	HCEHGB_00640	OCBJGP_00540	DGEDCH_00460	CAOHHJ_00500	BBKAGG_00585	BLDINI_00525	GHKCME_00515	DOFEDK_00525	KHFHJB_00475	LDONGA_00545	OCOLEL_00530	DCJMII_00480	DJFKDP_00455	GEFIPL_00545	HDFNNO_00675	ENGBDG_00470	KOKHHF_00515	EFBNBB_00550	HCAHFE_00630	CPAMCO_00680	NEOANN_00635	FPILKC_00540	LLHCLK_00440	LIGCHK_00680	FBCGCL_00320	HCNOMK_00605	HBDIDI_00655	KDAEIE_00570
group_190		DUF1778 domain-containing protein	40	40	1	1	225	195	195	195	1_refound_13	0_refound_5	33_refound_355	2_refound_25	39_refound_426	3_refound_35	4_refound_47	5_refound_58	6_refound_69	7_refound_80	8_refound_90	EAKFAI_00250	10_refound_111	11_refound_123	12_refound_135	13_refound_148	14_refound_159	BLDINI_00310	GHKCME_00250	DOFEDK_00310	KHFHJB_00260	19_refound_214	20_refound_225	21_refound_235	DJFKDP_00250	23_refound_253	24_refound_260	25_refound_269	26_refound_283	27_refound_292	28_refound_301	29_refound_311	30_refound_321	31_refound_333	32_refound_346	34_refound_366	FBCGCL_00105	36_refound_392	37_refound_403	38_refound_412
group_185		hypothetical protein	40	40	1	1	218	240	240	240	1_refound_11	0_refound_2	33_refound_353	2_refound_23	39_refound_424	AJLOHG_00040	4_refound_45	5_refound_55	6_refound_67	CHLAMD_00040	8_refound_88	9_refound_99	10_refound_109	11_refound_121	12_refound_133	13_refound_146	14_refound_157	15_refound_169	16_refound_181	17_refound_191	KHFHJB_00040	19_refound_212	20_refound_222	21_refound_233	22_refound_242	23_refound_251	24_refound_259	25_refound_266	26_refound_280	27_refound_290	28_refound_299	29_refound_309	30_refound_320	31_refound_331	32_refound_344	34_refound_364	35_refound_379	36_refound_390	37_refound_401	38_refound_410
group_184		hypothetical protein	40	40	1	1	217	240	240	240	BKGMKN_00125	0_refound_0	OBHJEJ_00410	JLDJMC_00670	39_refound_422	3_refound_32	4_refound_44	5_refound_54	6_refound_65	7_refound_77	8_refound_86	9_refound_97	10_refound_108	11_refound_119	12_refound_131	13_refound_144	14_refound_155	15_refound_167	16_refound_179	17_refound_189	18_refound_200	19_refound_211	20_refound_221	DCJMII_00100	22_refound_241	23_refound_250	24_refound_258	25_refound_265	26_refound_278	27_refound_288	HCAHFE_00105	29_refound_308	30_refound_318	31_refound_329	32_refound_342	LIGCHK_00415	35_refound_377	36_refound_388	HBDIDI_00400	KDAEIE_00295
group_179		hypothetical protein	40	40	1	1	212	261	261	261	BKGMKN_00105	JAFAIA_00130	OBHJEJ_00430	JLDJMC_00690	OLALFE_00130	AJLOHG_00120	AEMNOP_00105	FFLBCG_00105	KDGKOF_00115	CHLAMD_00115	MHOBNC_00110	EAKFAI_00110	HCEHGB_00160	OCBJGP_00115	DGEDCH_00105	CAOHHJ_00110	BBKAGG_00105	BLDINI_00110	GHKCME_00105	DOFEDK_00110	KHFHJB_00115	LDONGA_00105	OCOLEL_00105	DCJMII_00125	DJFKDP_00105	GEFIPL_00120	HDFNNO_00105	ENGBDG_00105	KOKHHF_00140	EFBNBB_00110	HCAHFE_00185	CPAMCO_00165	NEOANN_00190	FPILKC_00105	LLHCLK_00110	LIGCHK_00395	FBCGCL_00590	HCNOMK_00310	HBDIDI_00375	KDAEIE_00275
usfY	usfY	UsfY protein	40	40	1	1	211	267	267	267	BKGMKN_00575	JAFAIA_00625	OBHJEJ_00645	JLDJMC_00215	OLALFE_00610	AJLOHG_00320	AEMNOP_00315	FFLBCG_00260	KDGKOF_00315	CHLAMD_00310	MHOBNC_00260	EAKFAI_00265	HCEHGB_00360	OCBJGP_00265	DGEDCH_00255	CAOHHJ_00295	BBKAGG_00305	BLDINI_00325	GHKCME_00265	DOFEDK_00325	KHFHJB_00275	LDONGA_00255	OCOLEL_00320	DCJMII_00280	DJFKDP_00265	GEFIPL_00320	HDFNNO_00260	ENGBDG_00260	KOKHHF_00310	EFBNBB_00345	HCAHFE_00340	CPAMCO_00380	NEOANN_00345	FPILKC_00260	LLHCLK_00265	LIGCHK_00195	FBCGCL_00120	HCNOMK_00120	HBDIDI_00220	KDAEIE_00120
group_178		TrbC/VIRB2 family protein	40	40	1	1	210	273	273	273	BKGMKN_00390	JAFAIA_00445	OBHJEJ_00145	JLDJMC_00400	OLALFE_00430	AJLOHG_00500	AEMNOP_00585	FFLBCG_00590	KDGKOF_00495	CHLAMD_00490	MHOBNC_00495	EAKFAI_00495	HCEHGB_00615	OCBJGP_00515	DGEDCH_00440	CAOHHJ_00480	BBKAGG_00565	BLDINI_00505	GHKCME_00490	DOFEDK_00505	KHFHJB_00455	LDONGA_00520	OCOLEL_00505	DCJMII_00460	DJFKDP_00430	GEFIPL_00520	HDFNNO_00650	ENGBDG_00445	KOKHHF_00490	EFBNBB_00530	HCAHFE_00605	CPAMCO_00655	NEOANN_00615	FPILKC_00520	LLHCLK_00420	LIGCHK_00700	FBCGCL_00295	HCNOMK_00625	HBDIDI_00675	KDAEIE_00590
group_170		WXG100 family type VII secretion target	40	40	1	1	202	288	288	288	BKGMKN_00320	JAFAIA_00375	OBHJEJ_00215	JLDJMC_00475	OLALFE_00360	AJLOHG_00570	AEMNOP_00655	FFLBCG_00665	KDGKOF_00565	CHLAMD_00560	MHOBNC_00565	EAKFAI_00570	HCEHGB_00690	OCBJGP_00590	DGEDCH_00510	CAOHHJ_00550	BBKAGG_00635	BLDINI_00575	GHKCME_00565	DOFEDK_00575	KHFHJB_00525	LDONGA_00595	OCOLEL_00580	DCJMII_00540	DJFKDP_00505	GEFIPL_00595	HDFNNO_00725	ENGBDG_00520	KOKHHF_00565	EFBNBB_00600	HCAHFE_00680	CPAMCO_00730	NEOANN_00685	FPILKC_00590	LLHCLK_00490	LIGCHK_00630	FBCGCL_00370	HCNOMK_00540	HBDIDI_00605	KDAEIE_00520
group_168		Cytochrome P450	40	40	1	1	200	288	288	288	BKGMKN_00230	JAFAIA_00275	OBHJEJ_00305	JLDJMC_00565	OLALFE_00265	AJLOHG_00660	AEMNOP_00750	FFLBCG_00755	KDGKOF_00655	CHLAMD_00650	MHOBNC_00655	EAKFAI_00660	HCEHGB_00780	OCBJGP_00680	DGEDCH_00605	CAOHHJ_00640	BBKAGG_00725	BLDINI_00665	GHKCME_00660	DOFEDK_00665	KHFHJB_00615	LDONGA_00690	OCOLEL_00670	DCJMII_00630	DJFKDP_00595	GEFIPL_00690	HDFNNO_00830	ENGBDG_00610	KOKHHF_00660	EFBNBB_00690	HCAHFE_00775	CPAMCO_00820	NEOANN_00775	FPILKC_00680	LLHCLK_00580	LIGCHK_00525	FBCGCL_00460	HCNOMK_00440	HBDIDI_00510	KDAEIE_00425
group_165		hypothetical protein	40	40	1	1	197	294	294	294	BKGMKN_00270	JAFAIA_00325	OBHJEJ_00265	JLDJMC_00525	OLALFE_00310	AJLOHG_00620	AEMNOP_00705	FFLBCG_00715	KDGKOF_00615	CHLAMD_00610	MHOBNC_00615	EAKFAI_00620	HCEHGB_00740	OCBJGP_00640	DGEDCH_00560	CAOHHJ_00600	BBKAGG_00685	BLDINI_00625	GHKCME_00615	DOFEDK_00625	KHFHJB_00575	LDONGA_00645	OCOLEL_00630	DCJMII_00590	DJFKDP_00555	GEFIPL_00645	HDFNNO_00775	ENGBDG_00570	KOKHHF_00615	EFBNBB_00650	HCAHFE_00730	CPAMCO_00780	NEOANN_00735	FPILKC_00640	LLHCLK_00540	LIGCHK_00580	FBCGCL_00420	HCNOMK_00490	HBDIDI_00555	KDAEIE_00470
group_161		WXG100 family type VII secretion target	40	40	1	1	193	306	306	306	BKGMKN_00315	JAFAIA_00370	OBHJEJ_00220	JLDJMC_00480	OLALFE_00355	AJLOHG_00575	AEMNOP_00660	FFLBCG_00670	KDGKOF_00570	CHLAMD_00565	MHOBNC_00570	EAKFAI_00575	HCEHGB_00695	OCBJGP_00595	DGEDCH_00515	CAOHHJ_00555	BBKAGG_00640	BLDINI_00580	GHKCME_00570	DOFEDK_00580	KHFHJB_00530	LDONGA_00600	OCOLEL_00585	DCJMII_00545	DJFKDP_00510	GEFIPL_00600	HDFNNO_00730	ENGBDG_00525	KOKHHF_00570	EFBNBB_00605	HCAHFE_00685	CPAMCO_00735	NEOANN_00690	FPILKC_00595	LLHCLK_00495	LIGCHK_00625	FBCGCL_00375	HCNOMK_00535	HBDIDI_00600	KDAEIE_00515
group_160		PE domain-containing protein	40	40	1	1	192	306	306	306	BKGMKN_00305	JAFAIA_00360	OBHJEJ_00230	JLDJMC_00490	OLALFE_00345	AJLOHG_00585	AEMNOP_00670	FFLBCG_00680	KDGKOF_00580	CHLAMD_00575	MHOBNC_00580	EAKFAI_00585	HCEHGB_00705	OCBJGP_00605	DGEDCH_00525	CAOHHJ_00565	BBKAGG_00650	BLDINI_00590	GHKCME_00580	DOFEDK_00590	KHFHJB_00540	LDONGA_00610	OCOLEL_00595	DCJMII_00555	DJFKDP_00520	GEFIPL_00610	HDFNNO_00740	ENGBDG_00535	KOKHHF_00580	EFBNBB_00615	HCAHFE_00695	CPAMCO_00745	NEOANN_00700	FPILKC_00605	LLHCLK_00505	LIGCHK_00615	FBCGCL_00385	HCNOMK_00525	HBDIDI_00590	KDAEIE_00505
group_158		hypothetical protein	40	40	1	1	190	315	315	315	BKGMKN_00150	JAFAIA_00175	33_refound_350	2_refound_22	39_refound_420	3_refound_31	4_refound_42	5_refound_53	6_refound_64	7_refound_76	8_refound_85	9_refound_96	10_refound_107	11_refound_118	12_refound_129	13_refound_143	14_refound_154	15_refound_166	16_refound_177	17_refound_188	18_refound_199	19_refound_209	20_refound_220	21_refound_231	22_refound_240	23_refound_248	24_refound_257	25_refound_264	26_refound_276	27_refound_287	HCAHFE_00080	29_refound_307	30_refound_317	31_refound_328	32_refound_341	LIGCHK_00440	35_refound_375	36_refound_386	HBDIDI_00425	KDAEIE_00320
group_153		PE domain-containing protein	40	40	1	1	185	327	327	327	BKGMKN_00235	JAFAIA_00280	OBHJEJ_00300	JLDJMC_00560	OLALFE_00270	AJLOHG_00655	AEMNOP_00745	FFLBCG_00750	KDGKOF_00650	CHLAMD_00645	MHOBNC_00650	EAKFAI_00655	HCEHGB_00775	OCBJGP_00675	DGEDCH_00600	CAOHHJ_00635	BBKAGG_00720	BLDINI_00660	GHKCME_00655	DOFEDK_00660	KHFHJB_00610	LDONGA_00685	OCOLEL_00665	DCJMII_00625	DJFKDP_00590	GEFIPL_00685	HDFNNO_00825	ENGBDG_00605	KOKHHF_00655	EFBNBB_00685	HCAHFE_00770	CPAMCO_00815	NEOANN_00770	FPILKC_00675	LLHCLK_00575	LIGCHK_00530	FBCGCL_00455	HCNOMK_00445	HBDIDI_00515	KDAEIE_00430
group_151		HTH cro/C1-type domain-containing protein	40	40	1	1	183	342	342	342	BKGMKN_00540	JAFAIA_00590	OBHJEJ_00680	JLDJMC_00250	OLALFE_00575	AJLOHG_00355	AEMNOP_00365	FFLBCG_00370	KDGKOF_00350	CHLAMD_00345	MHOBNC_00295	EAKFAI_00300	HCEHGB_00395	OCBJGP_00300	DGEDCH_00290	CAOHHJ_00330	BBKAGG_00340	BLDINI_00360	GHKCME_00300	DOFEDK_00360	KHFHJB_00310	LDONGA_00290	OCOLEL_00355	DCJMII_00315	DJFKDP_00300	GEFIPL_00355	HDFNNO_00410	ENGBDG_00295	KOKHHF_00345	EFBNBB_00380	HCAHFE_00375	CPAMCO_00415	NEOANN_00380	FPILKC_00295	LLHCLK_00300	LIGCHK_00160	FBCGCL_00155	HCNOMK_00085	HBDIDI_00175	KDAEIE_00085
group_147		type II toxin-antitoxin system PemK/MazF family toxin	40	40	1	1	178	360	360	360	BKGMKN_00095	JAFAIA_00120	OBHJEJ_00480	JLDJMC_00060	OLALFE_00120	AJLOHG_00175	AEMNOP_00170	FFLBCG_00115	KDGKOF_00170	CHLAMD_00170	MHOBNC_00120	EAKFAI_00120	HCEHGB_00215	OCBJGP_00125	DGEDCH_00115	CAOHHJ_00120	BBKAGG_00115	BLDINI_00165	GHKCME_00115	DOFEDK_00165	KHFHJB_00125	LDONGA_00115	OCOLEL_00115	DCJMII_00135	DJFKDP_00115	GEFIPL_00175	HDFNNO_00115	ENGBDG_00115	KOKHHF_00165	EFBNBB_00165	HCAHFE_00195	CPAMCO_00235	NEOANN_00200	FPILKC_00115	LLHCLK_00120	LIGCHK_00345	FBCGCL_00600	HCNOMK_00260	HBDIDI_00365	KDAEIE_00265
ybaB	ybaB	Nucleoid-associated protein YbaB	40	40	1	1	169	393	393	393	BKGMKN_00245	JAFAIA_00290	OBHJEJ_00290	JLDJMC_00550	OLALFE_00280	AJLOHG_00645	AEMNOP_00735	FFLBCG_00740	KDGKOF_00640	CHLAMD_00635	MHOBNC_00640	EAKFAI_00645	HCEHGB_00765	OCBJGP_00665	DGEDCH_00590	CAOHHJ_00625	BBKAGG_00710	BLDINI_00650	GHKCME_00645	DOFEDK_00650	KHFHJB_00600	LDONGA_00675	OCOLEL_00655	DCJMII_00615	DJFKDP_00580	GEFIPL_00675	HDFNNO_00815	ENGBDG_00595	KOKHHF_00645	EFBNBB_00675	HCAHFE_00760	CPAMCO_00805	NEOANN_00760	FPILKC_00665	LLHCLK_00565	LIGCHK_00540	FBCGCL_00445	HCNOMK_00455	HBDIDI_00525	KDAEIE_00440
group_139	vapC	Type II toxin-antitoxin system VapC family toxin	40	40	1	1	168	393	393	393	BKGMKN_00110	JAFAIA_00135	OBHJEJ_00425	JLDJMC_00685	OLALFE_00135	AJLOHG_00115	AEMNOP_00100	FFLBCG_00100	KDGKOF_00110	CHLAMD_00110	MHOBNC_00105	EAKFAI_00105	HCEHGB_00155	OCBJGP_00110	DGEDCH_00100	CAOHHJ_00105	BBKAGG_00100	BLDINI_00105	GHKCME_00100	DOFEDK_00105	KHFHJB_00110	LDONGA_00100	OCOLEL_00100	DCJMII_00120	DJFKDP_00100	GEFIPL_00115	HDFNNO_00100	ENGBDG_00100	KOKHHF_00135	EFBNBB_00105	HCAHFE_00180	CPAMCO_00160	NEOANN_00185	FPILKC_00100	LLHCLK_00105	LIGCHK_00400	FBCGCL_00585	HCNOMK_00315	HBDIDI_00380	KDAEIE_00280
virD4	virD4	Type IV secretion system protein VirD4	40	40	1	1	162	420	420	420	BKGMKN_00355	JAFAIA_00410	OBHJEJ_00180	JLDJMC_00440	OLALFE_00395	AJLOHG_00535	AEMNOP_00620	FFLBCG_00630	KDGKOF_00530	CHLAMD_00525	MHOBNC_00530	EAKFAI_00535	HCEHGB_00655	OCBJGP_00555	DGEDCH_00475	CAOHHJ_00515	BBKAGG_00600	BLDINI_00540	GHKCME_00530	DOFEDK_00540	KHFHJB_00490	LDONGA_00560	OCOLEL_00545	DCJMII_00495	DJFKDP_00470	GEFIPL_00560	HDFNNO_00690	ENGBDG_00485	KOKHHF_00530	EFBNBB_00565	HCAHFE_00645	CPAMCO_00695	NEOANN_00650	FPILKC_00555	LLHCLK_00455	LIGCHK_00665	FBCGCL_00335	HCNOMK_00575	HBDIDI_00640	KDAEIE_00555
vapC	vapC	Ribonuclease VapC	40	40	1	1	160	426	426	426	BKGMKN_00120	JAFAIA_00150	OBHJEJ_00415	JLDJMC_00675	OLALFE_00150	AJLOHG_00100	AEMNOP_00090	FFLBCG_00090	KDGKOF_00095	CHLAMD_00095	MHOBNC_00090	EAKFAI_00090	HCEHGB_00090	OCBJGP_00095	DGEDCH_00090	CAOHHJ_00090	BBKAGG_00090	BLDINI_00090	GHKCME_00090	DOFEDK_00090	KHFHJB_00095	LDONGA_00090	OCOLEL_00090	DCJMII_00105	DJFKDP_00090	GEFIPL_00100	HDFNNO_00090	ENGBDG_00090	KOKHHF_00090	EFBNBB_00090	HCAHFE_00110	CPAMCO_00095	NEOANN_00170	FPILKC_00090	LLHCLK_00095	LIGCHK_00410	FBCGCL_00570	HCNOMK_00330	HBDIDI_00395	KDAEIE_00290
group_128		hypothetical protein	40	40	1	1	152	531	531	531	BKGMKN_00210	JAFAIA_00235	OBHJEJ_00330	JLDJMC_00590	OLALFE_00235	AJLOHG_00010	AEMNOP_00010	FFLBCG_00010	KDGKOF_00010	CHLAMD_00010	MHOBNC_00010	EAKFAI_00010	HCEHGB_00010	OCBJGP_00010	DGEDCH_00010	CAOHHJ_00010	BBKAGG_00010	BLDINI_00010	GHKCME_00010	DOFEDK_00010	KHFHJB_00010	LDONGA_00010	OCOLEL_00010	DCJMII_00010	DJFKDP_00010	GEFIPL_00010	HDFNNO_00010	ENGBDG_00010	KOKHHF_00010	EFBNBB_00010	HCAHFE_00010	CPAMCO_00010	NEOANN_00010	FPILKC_00010	LLHCLK_00010	LIGCHK_00500	FBCGCL_00490	HCNOMK_00415	HBDIDI_00485	KDAEIE_00400
group_120		HTH tetR-type domain-containing protein	40	40	1	1	144	624	624	624	BKGMKN_00040	JAFAIA_00065	OBHJEJ_00535	JLDJMC_00115	OLALFE_00065	AJLOHG_00230	AEMNOP_00225	FFLBCG_00170	KDGKOF_00225	CHLAMD_00220	MHOBNC_00175	EAKFAI_00170	HCEHGB_00270	OCBJGP_00175	DGEDCH_00165	CAOHHJ_00175	BBKAGG_00170	BLDINI_00220	GHKCME_00170	DOFEDK_00220	KHFHJB_00180	LDONGA_00170	OCOLEL_00170	DCJMII_00190	DJFKDP_00170	GEFIPL_00230	HDFNNO_00165	ENGBDG_00170	KOKHHF_00220	EFBNBB_00255	HCAHFE_00250	CPAMCO_00290	NEOANN_00255	FPILKC_00170	LLHCLK_00175	LIGCHK_00290	FBCGCL_00025	HCNOMK_00205	HBDIDI_00310	KDAEIE_00210
group_113		HTH tetR-type domain-containing protein	40	40	1	1	135	669	669	669	BKGMKN_00075	JAFAIA_00100	OBHJEJ_00500	JLDJMC_00080	OLALFE_00100	AJLOHG_00195	AEMNOP_00190	FFLBCG_00135	KDGKOF_00190	CHLAMD_00190	MHOBNC_00140	EAKFAI_00140	HCEHGB_00235	OCBJGP_00145	DGEDCH_00135	CAOHHJ_00140	BBKAGG_00135	BLDINI_00185	GHKCME_00135	DOFEDK_00185	KHFHJB_00145	LDONGA_00135	OCOLEL_00135	DCJMII_00155	DJFKDP_00135	GEFIPL_00195	HDFNNO_00135	ENGBDG_00135	KOKHHF_00185	EFBNBB_00220	HCAHFE_00215	CPAMCO_00255	NEOANN_00220	FPILKC_00135	LLHCLK_00140	LIGCHK_00325	FBCGCL_00620	HCNOMK_00240	HBDIDI_00345	KDAEIE_00245
group_110		Fic/DOC family protein	40	40	1	1	132	687	687	687	BKGMKN_00585	JAFAIA_00635	OBHJEJ_00635	JLDJMC_00205	OLALFE_00620	AJLOHG_00310	AEMNOP_00305	FFLBCG_00250	KDGKOF_00305	CHLAMD_00300	MHOBNC_00250	EAKFAI_00255	HCEHGB_00350	OCBJGP_00255	DGEDCH_00245	CAOHHJ_00285	BBKAGG_00295	BLDINI_00315	GHKCME_00255	DOFEDK_00315	KHFHJB_00265	LDONGA_00245	OCOLEL_00310	DCJMII_00270	DJFKDP_00255	GEFIPL_00310	HDFNNO_00250	ENGBDG_00250	KOKHHF_00300	EFBNBB_00335	HCAHFE_00330	CPAMCO_00370	NEOANN_00335	FPILKC_00250	LLHCLK_00255	LIGCHK_00205	FBCGCL_00110	HCNOMK_00130	HBDIDI_00230	KDAEIE_00130
group_108		hypothetical protein	40	40	1	1	130	690	690	690	BKGMKN_00135	JAFAIA_00160	OBHJEJ_00400	JLDJMC_00660	OLALFE_00160	AJLOHG_00090	AEMNOP_00080	FFLBCG_00080	KDGKOF_00085	CHLAMD_00085	MHOBNC_00080	EAKFAI_00080	HCEHGB_00080	OCBJGP_00085	DGEDCH_00080	CAOHHJ_00080	BBKAGG_00080	BLDINI_00080	GHKCME_00080	DOFEDK_00080	KHFHJB_00085	LDONGA_00080	OCOLEL_00080	DCJMII_00090	DJFKDP_00080	GEFIPL_00090	HDFNNO_00080	ENGBDG_00080	KOKHHF_00080	EFBNBB_00080	HCAHFE_00095	CPAMCO_00085	NEOANN_00160	FPILKC_00080	LLHCLK_00080	LIGCHK_00425	FBCGCL_00560	HCNOMK_00340	HBDIDI_00410	KDAEIE_00305
group_100		hypothetical protein	40	40	1	1	121	738	738	738	BKGMKN_00190	JAFAIA_00215	OBHJEJ_00350	JLDJMC_00610	OLALFE_00215	AJLOHG_00030	AEMNOP_00030	FFLBCG_00030	KDGKOF_00030	CHLAMD_00030	MHOBNC_00030	EAKFAI_00030	HCEHGB_00030	OCBJGP_00030	DGEDCH_00030	CAOHHJ_00030	BBKAGG_00030	BLDINI_00030	GHKCME_00030	DOFEDK_00030	KHFHJB_00030	LDONGA_00030	OCOLEL_00030	DCJMII_00030	DJFKDP_00030	GEFIPL_00030	HDFNNO_00030	ENGBDG_00030	KOKHHF_00030	EFBNBB_00030	HCAHFE_00030	CPAMCO_00030	NEOANN_00110	FPILKC_00030	LLHCLK_00030	LIGCHK_00480	FBCGCL_00510	HCNOMK_00395	HBDIDI_00465	KDAEIE_00380
fabG	fabG	3-oxoacyl-[acyl-carrier-protein] reductase FabG	40	40	1	1	117	753	753	753	BKGMKN_00145	JAFAIA_00170	OBHJEJ_00390	JLDJMC_00650	OLALFE_00175	AJLOHG_00075	AEMNOP_00070	FFLBCG_00070	KDGKOF_00070	CHLAMD_00075	MHOBNC_00070	EAKFAI_00070	HCEHGB_00070	OCBJGP_00070	DGEDCH_00070	CAOHHJ_00070	BBKAGG_00070	BLDINI_00070	GHKCME_00070	DOFEDK_00070	KHFHJB_00075	LDONGA_00070	OCOLEL_00070	DCJMII_00080	DJFKDP_00070	GEFIPL_00080	HDFNNO_00070	ENGBDG_00070	KOKHHF_00070	EFBNBB_00070	HCAHFE_00085	CPAMCO_00070	NEOANN_00150	FPILKC_00070	LLHCLK_00070	LIGCHK_00435	FBCGCL_00550	HCNOMK_00355	HBDIDI_00420	KDAEIE_00315
group_89		DUF2637 domain-containing protein	40	40	1	1	108	816	816	816	BKGMKN_00375	JAFAIA_00430	OBHJEJ_00160	JLDJMC_00420	OLALFE_00415	AJLOHG_00515	AEMNOP_00600	FFLBCG_00610	KDGKOF_00510	CHLAMD_00505	MHOBNC_00510	EAKFAI_00515	HCEHGB_00635	OCBJGP_00535	DGEDCH_00455	CAOHHJ_00495	BBKAGG_00580	BLDINI_00520	GHKCME_00510	DOFEDK_00520	KHFHJB_00470	LDONGA_00540	OCOLEL_00525	DCJMII_00475	DJFKDP_00450	GEFIPL_00540	HDFNNO_00670	ENGBDG_00465	KOKHHF_00510	EFBNBB_00545	HCAHFE_00625	CPAMCO_00675	NEOANN_00630	FPILKC_00535	LLHCLK_00435	LIGCHK_00685	FBCGCL_00315	HCNOMK_00610	HBDIDI_00660	KDAEIE_00575
espG	espG	ESX secretion-associated protein EspG	40	40	1	1	96	873	873	873	BKGMKN_00325	JAFAIA_00380	OBHJEJ_00210	JLDJMC_00470	OLALFE_00365	AJLOHG_00565	AEMNOP_00650	FFLBCG_00660	KDGKOF_00560	CHLAMD_00555	MHOBNC_00560	EAKFAI_00565	HCEHGB_00685	OCBJGP_00585	DGEDCH_00505	CAOHHJ_00545	BBKAGG_00630	BLDINI_00570	GHKCME_00560	DOFEDK_00570	KHFHJB_00520	LDONGA_00590	OCOLEL_00575	DCJMII_00535	DJFKDP_00500	GEFIPL_00590	HDFNNO_00720	ENGBDG_00515	KOKHHF_00560	EFBNBB_00595	HCAHFE_00675	CPAMCO_00725	NEOANN_00680	FPILKC_00585	LLHCLK_00485	LIGCHK_00635	FBCGCL_00365	HCNOMK_00545	HBDIDI_00610	KDAEIE_00525
group_76		HTH cro/C1-type domain-containing protein	40	40	1	1	92	906	906	906	BKGMKN_00205	JAFAIA_00230	OBHJEJ_00335	JLDJMC_00595	OLALFE_00230	AJLOHG_00015	AEMNOP_00015	FFLBCG_00015	KDGKOF_00015	CHLAMD_00015	MHOBNC_00015	EAKFAI_00015	HCEHGB_00015	OCBJGP_00015	DGEDCH_00015	CAOHHJ_00015	BBKAGG_00015	BLDINI_00015	GHKCME_00015	DOFEDK_00015	KHFHJB_00015	LDONGA_00015	OCOLEL_00015	DCJMII_00015	DJFKDP_00015	GEFIPL_00015	HDFNNO_00015	ENGBDG_00015	KOKHHF_00015	EFBNBB_00015	HCAHFE_00015	CPAMCO_00015	NEOANN_00015	FPILKC_00015	LLHCLK_00015	LIGCHK_00495	FBCGCL_00495	HCNOMK_00410	HBDIDI_00480	KDAEIE_00395
tcpC	tcpC	Conjugative transposon protein TcpC	40	40	1	1	87	948	948	948	BKGMKN_00385	JAFAIA_00440	OBHJEJ_00150	JLDJMC_00405	OLALFE_00425	AJLOHG_00505	AEMNOP_00590	FFLBCG_00595	KDGKOF_00500	CHLAMD_00495	MHOBNC_00500	EAKFAI_00500	HCEHGB_00620	OCBJGP_00520	DGEDCH_00445	CAOHHJ_00485	BBKAGG_00570	BLDINI_00510	GHKCME_00495	DOFEDK_00510	KHFHJB_00460	LDONGA_00525	OCOLEL_00510	DCJMII_00465	DJFKDP_00435	GEFIPL_00525	HDFNNO_00655	ENGBDG_00450	KOKHHF_00495	EFBNBB_00535	HCAHFE_00610	CPAMCO_00660	NEOANN_00620	FPILKC_00525	LLHCLK_00425	LIGCHK_00695	FBCGCL_00300	HCNOMK_00620	HBDIDI_00670	KDAEIE_00585
group_63		Zinc-binding dehydrogenase	40	40	1	1	77	1044	1044	1044	BKGMKN_00010	JAFAIA_00035	OBHJEJ_00565	JLDJMC_00145	OLALFE_00035	AJLOHG_00260	AEMNOP_00255	FFLBCG_00200	KDGKOF_00255	CHLAMD_00250	MHOBNC_00205	EAKFAI_00200	HCEHGB_00300	OCBJGP_00205	DGEDCH_00195	CAOHHJ_00235	BBKAGG_00200	BLDINI_00250	GHKCME_00200	DOFEDK_00250	KHFHJB_00210	LDONGA_00200	OCOLEL_00200	DCJMII_00220	DJFKDP_00200	GEFIPL_00260	HDFNNO_00195	ENGBDG_00200	KOKHHF_00250	EFBNBB_00285	HCAHFE_00280	CPAMCO_00320	NEOANN_00285	FPILKC_00200	LLHCLK_00205	LIGCHK_00255	FBCGCL_00055	HCNOMK_00175	HBDIDI_00280	KDAEIE_00180
group_59		F5/8 type C domain-containing protein	40	40	1	1	73	1083	1083	1083	BKGMKN_00380	JAFAIA_00435	OBHJEJ_00155	JLDJMC_00410	OLALFE_00420	AJLOHG_00510	AEMNOP_00595	FFLBCG_00600	KDGKOF_00505	CHLAMD_00500	MHOBNC_00505	EAKFAI_00505	HCEHGB_00625	OCBJGP_00525	DGEDCH_00450	CAOHHJ_00490	BBKAGG_00575	BLDINI_00515	GHKCME_00500	DOFEDK_00515	KHFHJB_00465	LDONGA_00530	OCOLEL_00515	DCJMII_00470	DJFKDP_00440	GEFIPL_00530	HDFNNO_00660	ENGBDG_00455	KOKHHF_00500	EFBNBB_00540	HCAHFE_00615	CPAMCO_00665	NEOANN_00625	FPILKC_00530	LLHCLK_00430	LIGCHK_00690	FBCGCL_00305	HCNOMK_00615	HBDIDI_00665	KDAEIE_00580
group_58		Glycoside hydrolase	40	40	1	1	72	1089	1089	1089	BKGMKN_00285	JAFAIA_00340	OBHJEJ_00250	JLDJMC_00510	OLALFE_00325	AJLOHG_00605	AEMNOP_00690	FFLBCG_00700	KDGKOF_00600	CHLAMD_00595	MHOBNC_00600	EAKFAI_00605	HCEHGB_00725	OCBJGP_00625	DGEDCH_00545	CAOHHJ_00585	BBKAGG_00670	BLDINI_00610	GHKCME_00600	DOFEDK_00610	KHFHJB_00560	LDONGA_00630	OCOLEL_00615	DCJMII_00575	DJFKDP_00540	GEFIPL_00630	HDFNNO_00760	ENGBDG_00555	KOKHHF_00600	EFBNBB_00635	HCAHFE_00715	CPAMCO_00765	NEOANN_00720	FPILKC_00625	LLHCLK_00525	LIGCHK_00595	FBCGCL_00405	HCNOMK_00505	HBDIDI_00570	KDAEIE_00485
ftsK	ftsK	Cell division protein FtsK	40	40	1	1	62	1188	1188	1188	BKGMKN_00295	JAFAIA_00350	OBHJEJ_00240	JLDJMC_00500	OLALFE_00335	AJLOHG_00595	AEMNOP_00680	FFLBCG_00690	KDGKOF_00590	CHLAMD_00585	MHOBNC_00590	EAKFAI_00595	HCEHGB_00715	OCBJGP_00615	DGEDCH_00535	CAOHHJ_00575	BBKAGG_00660	BLDINI_00600	GHKCME_00590	DOFEDK_00600	KHFHJB_00550	LDONGA_00620	OCOLEL_00605	DCJMII_00565	DJFKDP_00530	GEFIPL_00620	HDFNNO_00750	ENGBDG_00545	KOKHHF_00590	EFBNBB_00625	HCAHFE_00705	CPAMCO_00755	NEOANN_00710	FPILKC_00615	LLHCLK_00515	LIGCHK_00605	FBCGCL_00395	HCNOMK_00515	HBDIDI_00580	KDAEIE_00495
group_49		Transglycosylase SLT domain-containing protein	40	40	1	1	61	1191	1191	1191	BKGMKN_00280	JAFAIA_00335	OBHJEJ_00255	JLDJMC_00515	OLALFE_00320	AJLOHG_00610	AEMNOP_00695	FFLBCG_00705	KDGKOF_00605	CHLAMD_00600	MHOBNC_00605	EAKFAI_00610	HCEHGB_00730	OCBJGP_00630	DGEDCH_00550	CAOHHJ_00590	BBKAGG_00675	BLDINI_00615	GHKCME_00605	DOFEDK_00615	KHFHJB_00565	LDONGA_00635	OCOLEL_00620	DCJMII_00580	DJFKDP_00545	GEFIPL_00635	HDFNNO_00765	ENGBDG_00560	KOKHHF_00605	EFBNBB_00640	HCAHFE_00720	CPAMCO_00770	NEOANN_00725	FPILKC_00630	LLHCLK_00530	LIGCHK_00590	FBCGCL_00410	HCNOMK_00500	HBDIDI_00565	KDAEIE_00480
group_44		Transposase	40	40	1	1	56	1209	1209	1209	BKGMKN_00265	JAFAIA_00320	OBHJEJ_00270	JLDJMC_00530	OLALFE_00305	AJLOHG_00625	AEMNOP_00710	FFLBCG_00720	KDGKOF_00620	CHLAMD_00615	MHOBNC_00620	EAKFAI_00625	HCEHGB_00745	OCBJGP_00645	DGEDCH_00565	CAOHHJ_00605	BBKAGG_00690	BLDINI_00630	GHKCME_00620	DOFEDK_00630	KHFHJB_00580	LDONGA_00650	OCOLEL_00635	DCJMII_00595	DJFKDP_00560	GEFIPL_00650	HDFNNO_00780	ENGBDG_00575	KOKHHF_00620	EFBNBB_00655	HCAHFE_00735	CPAMCO_00785	NEOANN_00740	FPILKC_00645	LLHCLK_00545	LIGCHK_00575	FBCGCL_00425	HCNOMK_00485	HBDIDI_00550	KDAEIE_00465
group_43		PPE domain-containing protein	40	40	1	1	55	1212	1212	1212	BKGMKN_00310	JAFAIA_00365	OBHJEJ_00225	JLDJMC_00485	OLALFE_00350	AJLOHG_00580	AEMNOP_00665	FFLBCG_00675	KDGKOF_00575	CHLAMD_00570	MHOBNC_00575	EAKFAI_00580	HCEHGB_00700	OCBJGP_00600	DGEDCH_00520	CAOHHJ_00560	BBKAGG_00645	BLDINI_00585	GHKCME_00575	DOFEDK_00585	KHFHJB_00535	LDONGA_00605	OCOLEL_00590	DCJMII_00550	DJFKDP_00515	GEFIPL_00605	HDFNNO_00735	ENGBDG_00530	KOKHHF_00575	EFBNBB_00610	HCAHFE_00690	CPAMCO_00740	NEOANN_00695	FPILKC_00600	LLHCLK_00500	LIGCHK_00620	FBCGCL_00380	HCNOMK_00530	HBDIDI_00595	KDAEIE_00510
ycaO	ycaO	YcaO domain-containing protein	40	40	1	1	48	1308	1308	1308	BKGMKN_00175	JAFAIA_00200	OBHJEJ_00365	JLDJMC_00625	OLALFE_00200	AJLOHG_00050	AEMNOP_00045	FFLBCG_00045	KDGKOF_00045	CHLAMD_00050	MHOBNC_00045	EAKFAI_00045	HCEHGB_00045	OCBJGP_00045	DGEDCH_00045	CAOHHJ_00045	BBKAGG_00045	BLDINI_00045	GHKCME_00045	DOFEDK_00045	KHFHJB_00050	LDONGA_00045	OCOLEL_00045	DCJMII_00055	DJFKDP_00045	GEFIPL_00055	HDFNNO_00045	ENGBDG_00045	KOKHHF_00045	EFBNBB_00045	HCAHFE_00045	CPAMCO_00045	NEOANN_00125	FPILKC_00045	LLHCLK_00045	LIGCHK_00465	FBCGCL_00525	HCNOMK_00380	HBDIDI_00450	KDAEIE_00355
mycP	mycP	type VII secretion-associated serine protease mycosin	40	40	1	1	35	1395	1395	1395	BKGMKN_00340	JAFAIA_00395	OBHJEJ_00195	JLDJMC_00455	OLALFE_00380	AJLOHG_00550	AEMNOP_00635	FFLBCG_00645	KDGKOF_00545	CHLAMD_00540	MHOBNC_00545	EAKFAI_00550	HCEHGB_00670	OCBJGP_00570	DGEDCH_00490	CAOHHJ_00530	BBKAGG_00615	BLDINI_00555	GHKCME_00545	DOFEDK_00555	KHFHJB_00505	LDONGA_00575	OCOLEL_00560	DCJMII_00520	DJFKDP_00485	GEFIPL_00575	HDFNNO_00705	ENGBDG_00500	KOKHHF_00545	EFBNBB_00580	HCAHFE_00660	CPAMCO_00710	NEOANN_00665	FPILKC_00570	LLHCLK_00470	LIGCHK_00650	FBCGCL_00350	HCNOMK_00560	HBDIDI_00625	KDAEIE_00540
eccB	eccB	type VII secretion protein EccB	40	40	1	1	27	1539	1539	1539	BKGMKN_00290	JAFAIA_00345	OBHJEJ_00245	JLDJMC_00505	OLALFE_00330	AJLOHG_00600	AEMNOP_00685	FFLBCG_00695	KDGKOF_00595	CHLAMD_00590	MHOBNC_00595	EAKFAI_00600	HCEHGB_00720	OCBJGP_00620	DGEDCH_00540	CAOHHJ_00580	BBKAGG_00665	BLDINI_00605	GHKCME_00595	DOFEDK_00605	KHFHJB_00555	LDONGA_00625	OCOLEL_00610	DCJMII_00570	DJFKDP_00535	GEFIPL_00625	HDFNNO_00755	ENGBDG_00550	KOKHHF_00595	EFBNBB_00630	HCAHFE_00710	CPAMCO_00760	NEOANN_00715	FPILKC_00620	LLHCLK_00520	LIGCHK_00600	FBCGCL_00400	HCNOMK_00510	HBDIDI_00575	KDAEIE_00490
eccD	eccD	type VII secretion integral membrane protein EccD	40	40	1	1	26	1542	1542	1542	BKGMKN_00335	JAFAIA_00390	OBHJEJ_00200	JLDJMC_00460	OLALFE_00375	AJLOHG_00555	AEMNOP_00640	FFLBCG_00650	KDGKOF_00550	CHLAMD_00545	MHOBNC_00550	EAKFAI_00555	HCEHGB_00675	OCBJGP_00575	DGEDCH_00495	CAOHHJ_00535	BBKAGG_00620	BLDINI_00560	GHKCME_00550	DOFEDK_00560	KHFHJB_00510	LDONGA_00580	OCOLEL_00565	DCJMII_00525	DJFKDP_00490	GEFIPL_00580	HDFNNO_00710	ENGBDG_00505	KOKHHF_00550	EFBNBB_00585	HCAHFE_00665	CPAMCO_00715	NEOANN_00670	FPILKC_00575	LLHCLK_00475	LIGCHK_00645	FBCGCL_00355	HCNOMK_00555	HBDIDI_00620	KDAEIE_00535
group_12		AAA+ ATPase domain-containing protein	40	40	1	1	15	1797	1797	1797	BKGMKN_00350	JAFAIA_00405	OBHJEJ_00185	JLDJMC_00445	OLALFE_00390	AJLOHG_00540	AEMNOP_00625	FFLBCG_00635	KDGKOF_00535	CHLAMD_00530	MHOBNC_00535	EAKFAI_00540	HCEHGB_00660	OCBJGP_00560	DGEDCH_00480	CAOHHJ_00520	BBKAGG_00605	BLDINI_00545	GHKCME_00535	DOFEDK_00545	KHFHJB_00495	LDONGA_00565	OCOLEL_00550	DCJMII_00500	DJFKDP_00475	GEFIPL_00565	HDFNNO_00695	ENGBDG_00490	KOKHHF_00535	EFBNBB_00570	HCAHFE_00650	CPAMCO_00700	NEOANN_00655	FPILKC_00560	LLHCLK_00460	LIGCHK_00660	FBCGCL_00340	HCNOMK_00570	HBDIDI_00635	KDAEIE_00550
group_1		Type VII secretion protein EccCb	40	40	1	1	3	3009	3009	3009	BKGMKN_00300	JAFAIA_00355	OBHJEJ_00235	JLDJMC_00495	OLALFE_00340	AJLOHG_00590	AEMNOP_00675	FFLBCG_00685	KDGKOF_00585	CHLAMD_00580	MHOBNC_00585	EAKFAI_00590	HCEHGB_00710	OCBJGP_00610	DGEDCH_00530	CAOHHJ_00570	BBKAGG_00655	BLDINI_00595	GHKCME_00585	DOFEDK_00595	KHFHJB_00545	LDONGA_00615	OCOLEL_00600	DCJMII_00560	DJFKDP_00525	GEFIPL_00615	HDFNNO_00745	ENGBDG_00540	KOKHHF_00585	EFBNBB_00620	HCAHFE_00700	CPAMCO_00750	NEOANN_00705	FPILKC_00610	LLHCLK_00510	LIGCHK_00610	FBCGCL_00390	HCNOMK_00520	HBDIDI_00585	KDAEIE_00500
group_258		TrbL/VirB6 plasmid conjugal transfer protein	39	39	1	1	305	1905	2121	2115.46	BKGMKN_00400	JAFAIA_00455	OBHJEJ_00135	JLDJMC_00390	OLALFE_00440	AJLOHG_00490	AEMNOP_00575	FFLBCG_00580	KDGKOF_00485	CHLAMD_00480	MHOBNC_00485	EAKFAI_00485	HCEHGB_00605	OCBJGP_00505	DGEDCH_00430	CAOHHJ_00470	BBKAGG_00555	BLDINI_00495	GHKCME_00480	DOFEDK_00495	KHFHJB_00445	LDONGA_00510	OCOLEL_00495	DCJMII_00450		GEFIPL_00495	HDFNNO_00640	ENGBDG_00435	KOKHHF_00480	EFBNBB_00520	HCAHFE_00595	CPAMCO_00645	NEOANN_00605	FPILKC_00510	LLHCLK_00410	LIGCHK_00710	FBCGCL_00285	HCNOMK_00635	HBDIDI_00685	KDAEIE_00600
group_256		site-specific DNA-methyltransferase (adenine-specific)	39	39	1	1	303	837	837	837	BKGMKN_00420	JAFAIA_00475	OBHJEJ_00115	JLDJMC_00370	OLALFE_00460	AJLOHG_00470	AEMNOP_00555	FFLBCG_00560	KDGKOF_00465	CHLAMD_00460	MHOBNC_00465	EAKFAI_00465	HCEHGB_00585	OCBJGP_00485	DGEDCH_00410	CAOHHJ_00450	BBKAGG_00535	BLDINI_00475	GHKCME_00460	DOFEDK_00475	KHFHJB_00425	LDONGA_00490	OCOLEL_00475	DCJMII_00430		GEFIPL_00475	HDFNNO_00620	ENGBDG_00415	KOKHHF_00460	EFBNBB_00500	HCAHFE_00575	CPAMCO_00625	NEOANN_00585	FPILKC_00490	LLHCLK_00390	LIGCHK_00730	FBCGCL_00265	HCNOMK_00655	HBDIDI_00705	KDAEIE_00620
group_251		Mesocentin	39	39	1	1	298	714	990	908.769	BKGMKN_00505	JAFAIA_00555	OBHJEJ_00715	JLDJMC_00285	OLALFE_00540	AJLOHG_00390	AEMNOP_00470	FFLBCG_00475	KDGKOF_00385	CHLAMD_00380	MHOBNC_00335	EAKFAI_00335	HCEHGB_00500	OCBJGP_00405	DGEDCH_00330	CAOHHJ_00370	BBKAGG_00375	BLDINI_00395	GHKCME_00335	DOFEDK_00395	KHFHJB_00345	LDONGA_00325	OCOLEL_00390	DCJMII_00350	DJFKDP_00340	GEFIPL_00390		ENGBDG_00330	KOKHHF_00380	EFBNBB_00415	HCAHFE_00410	CPAMCO_00460	NEOANN_00420	FPILKC_00330	LLHCLK_00335	LIGCHK_00125	FBCGCL_00190	HCNOMK_00815	HBDIDI_00140	KDAEIE_00705
group_246		DUF4192 domain-containing protein	39	39	1	1	291	528	618	592.615	BKGMKN_00480	JAFAIA_00530	OBHJEJ_00740	JLDJMC_00310	OLALFE_00515	AJLOHG_00415	AEMNOP_00495	FFLBCG_00500	KDGKOF_00410	CHLAMD_00405	MHOBNC_00360	EAKFAI_00360	HCEHGB_00525	OCBJGP_00430	DGEDCH_00355	CAOHHJ_00395	BBKAGG_00400	BLDINI_00420	GHKCME_00360	DOFEDK_00420	KHFHJB_00370	LDONGA_00350	OCOLEL_00415	DCJMII_00375	DJFKDP_00365	GEFIPL_00415	HDFNNO_00475	ENGBDG_00355	KOKHHF_00405	EFBNBB_00440	HCAHFE_00435	CPAMCO_00485	NEOANN_00445	FPILKC_00355		LIGCHK_00100	FBCGCL_00215	HCNOMK_00790	HBDIDI_00105	KDAEIE_00680
group_238		IstB-like ATP-binding domain-containing protein	39	39	1	1	282	255	306	256.308	BKGMKN_00445	JAFAIA_00495	OBHJEJ_00095	JLDJMC_00345	OLALFE_00480	AJLOHG_00450	AEMNOP_00530	FFLBCG_00535	KDGKOF_00445	CHLAMD_00440	MHOBNC_00445	EAKFAI_00445	HCEHGB_00560	OCBJGP_00465	DGEDCH_00390	CAOHHJ_00430	BBKAGG_00515	BLDINI_00455	GHKCME_00395	DOFEDK_00455	KHFHJB_00405	LDONGA_00465	OCOLEL_00450	DCJMII_00410	DJFKDP_00400	GEFIPL_00450		ENGBDG_00390	KOKHHF_00440	EFBNBB_00480	HCAHFE_00550	CPAMCO_00595	NEOANN_00565	FPILKC_00470	LLHCLK_00370	LIGCHK_00750	FBCGCL_00245	HCNOMK_00680	HBDIDI_00725	KDAEIE_00645
group_237		Radical SAM protein	39	39	1	1	280	1029	1188	1165.62	BKGMKN_00530	JAFAIA_00580	OBHJEJ_00690	JLDJMC_00260	OLALFE_00565	AJLOHG_00365	AEMNOP_00375	FFLBCG_00380	KDGKOF_00360	CHLAMD_00355	MHOBNC_00305	EAKFAI_00310	HCEHGB_00405	OCBJGP_00310	DGEDCH_00300	CAOHHJ_00340	BBKAGG_00350	BLDINI_00370	GHKCME_00310	DOFEDK_00370	KHFHJB_00320	LDONGA_00300	OCOLEL_00365	DCJMII_00325	DJFKDP_00310	GEFIPL_00365		ENGBDG_00305	KOKHHF_00355	EFBNBB_00390	HCAHFE_00385	CPAMCO_00425	NEOANN_00390	FPILKC_00305	LLHCLK_00310	LIGCHK_00150	FBCGCL_00165	HCNOMK_00075	HBDIDI_00165	KDAEIE_00075
group_227		HTH araC/xylS-type domain-containing protein	39	39	1	1	268	684	720	719.077	BKGMKN_00510	JAFAIA_00560	OBHJEJ_00710	JLDJMC_00280	OLALFE_00545	AJLOHG_00385	AEMNOP_00465	FFLBCG_00470	KDGKOF_00380	CHLAMD_00375	MHOBNC_00330	EAKFAI_00330	HCEHGB_00495	OCBJGP_00400	DGEDCH_00325	CAOHHJ_00365	BBKAGG_00370	BLDINI_00390	GHKCME_00330	DOFEDK_00390	KHFHJB_00340	LDONGA_00320	OCOLEL_00385	DCJMII_00345	DJFKDP_00335	GEFIPL_00385		ENGBDG_00325	KOKHHF_00375	EFBNBB_00410	HCAHFE_00405	CPAMCO_00445	NEOANN_00415	FPILKC_00325	LLHCLK_00330	LIGCHK_00130	FBCGCL_00185	HCNOMK_00820	HBDIDI_00145	KDAEIE_00710
group_223		hypothetical protein	39	39	1	1	264	144	153	145.615	BKGMKN_00525	JAFAIA_00575	OBHJEJ_00695	JLDJMC_00265	OLALFE_00560	AJLOHG_00370	AEMNOP_00450	FFLBCG_00455	KDGKOF_00365	CHLAMD_00360	MHOBNC_00310	EAKFAI_00315	HCEHGB_00480	OCBJGP_00385	DGEDCH_00305	CAOHHJ_00345	BBKAGG_00355	BLDINI_00375	GHKCME_00315	DOFEDK_00375	KHFHJB_00325	LDONGA_00305	OCOLEL_00370	DCJMII_00330	DJFKDP_00315	GEFIPL_00370		ENGBDG_00310	KOKHHF_00360	EFBNBB_00395	HCAHFE_00390	CPAMCO_00430	NEOANN_00395	FPILKC_00310	LLHCLK_00315	LIGCHK_00145	FBCGCL_00170	HCNOMK_00835	HBDIDI_00160	KDAEIE_00725
group_216		hypothetical protein	39	39	1	1	255	285	285	285	BKGMKN_00485	JAFAIA_00535	OBHJEJ_00735	JLDJMC_00305	OLALFE_00520	AJLOHG_00410	AEMNOP_00490	FFLBCG_00495	KDGKOF_00405	CHLAMD_00400	MHOBNC_00355	EAKFAI_00355	HCEHGB_00520	OCBJGP_00425	DGEDCH_00350	CAOHHJ_00390	BBKAGG_00395	BLDINI_00415	GHKCME_00355	DOFEDK_00415	KHFHJB_00365	LDONGA_00345	OCOLEL_00410	DCJMII_00370	DJFKDP_00360	GEFIPL_00410	HDFNNO_00470	ENGBDG_00350	KOKHHF_00400	EFBNBB_00435	HCAHFE_00430	CPAMCO_00480	NEOANN_00440	FPILKC_00350		LIGCHK_00105	FBCGCL_00210	HCNOMK_00795	HBDIDI_00110	KDAEIE_00685
group_197		hypothetical protein	39	39	1	1	232	123	123	123	1_refound_12	0_refound_4	33_refound_354	2_refound_24	39_refound_425	3_refound_34	4_refound_46	5_refound_57	6_refound_68	7_refound_79	MHOBNC_00325	9_refound_101	10_refound_110	11_refound_122	DGEDCH_00320	CAOHHJ_00360	14_refound_158	15_refound_170	16_refound_183	17_refound_192	18_refound_203	19_refound_213	20_refound_224	21_refound_234	DJFKDP_00330	23_refound_252		25_refound_268	26_refound_282	27_refound_291	28_refound_300	29_refound_310	NEOANN_00410	31_refound_332	32_refound_345	34_refound_365	35_refound_380	36_refound_391	37_refound_402	38_refound_411
group_188		DUF2191 domain-containing protein	39	39	1	1	223	207	207	207	BKGMKN_00115	JAFAIA_00145	OBHJEJ_00420	JLDJMC_00680	OLALFE_00145	AJLOHG_00105	AEMNOP_00095	FFLBCG_00095	KDGKOF_00100	CHLAMD_00100	MHOBNC_00095	EAKFAI_00095		OCBJGP_00100	DGEDCH_00095	CAOHHJ_00095	BBKAGG_00095	BLDINI_00095	GHKCME_00095	DOFEDK_00095	KHFHJB_00100	LDONGA_00095	OCOLEL_00095	DCJMII_00110	DJFKDP_00095	GEFIPL_00105	HDFNNO_00095	ENGBDG_00095	KOKHHF_00095	EFBNBB_00095	HCAHFE_00115	CPAMCO_00100	NEOANN_00175	FPILKC_00095	LLHCLK_00100	LIGCHK_00405	FBCGCL_00575	HCNOMK_00325	HBDIDI_00390	KDAEIE_00285
vbhA	vbhA	Antitoxin VbhA domain-containing protein	39	39	1	1	222	216	216	216	BKGMKN_00520	JAFAIA_00570	OBHJEJ_00700	JLDJMC_00270	OLALFE_00555	AJLOHG_00375	AEMNOP_00455	FFLBCG_00460	KDGKOF_00370	CHLAMD_00365	MHOBNC_00315	EAKFAI_00320	HCEHGB_00485	OCBJGP_00390	DGEDCH_00310	CAOHHJ_00350	BBKAGG_00360	BLDINI_00380	GHKCME_00320	DOFEDK_00380	KHFHJB_00330	LDONGA_00310	OCOLEL_00375	DCJMII_00335	DJFKDP_00320	GEFIPL_00375		ENGBDG_00315	KOKHHF_00365	EFBNBB_00400	HCAHFE_00395	CPAMCO_00435	NEOANN_00400	FPILKC_00315	LLHCLK_00320	LIGCHK_00140	FBCGCL_00175	HCNOMK_00830	HBDIDI_00155	KDAEIE_00720
group_187		hypothetical protein	39	39	1	1	221	228	228	228	BKGMKN_00475	JAFAIA_00525	OBHJEJ_00745	JLDJMC_00315	OLALFE_00510	AJLOHG_00420	AEMNOP_00500	FFLBCG_00505	KDGKOF_00415	CHLAMD_00410	MHOBNC_00365	EAKFAI_00365	HCEHGB_00530	OCBJGP_00435	DGEDCH_00360	CAOHHJ_00400	BBKAGG_00405	BLDINI_00425	GHKCME_00365	DOFEDK_00425	KHFHJB_00375	LDONGA_00355	OCOLEL_00420	DCJMII_00380	DJFKDP_00370	GEFIPL_00420	HDFNNO_00480	ENGBDG_00360	KOKHHF_00410	EFBNBB_00445	HCAHFE_00440	CPAMCO_00490	NEOANN_00450	FPILKC_00360		LIGCHK_00095	FBCGCL_00220	HCNOMK_00785	HBDIDI_00100	KDAEIE_00675
group_152		Fur family transcriptional regulator	39	39	1	1	184	339	339	339	BKGMKN_00425	0_refound_1	33_refound_351	JLDJMC_00365	39_refound_423	3_refound_33	AEMNOP_00550	FFLBCG_00555	6_refound_66	7_refound_78	8_refound_87	9_refound_98	HCEHGB_00580	11_refound_120	12_refound_132	13_refound_145	14_refound_156	15_refound_168	16_refound_180	17_refound_190	18_refound_201	LDONGA_00485	OCOLEL_00470	21_refound_232	DJFKDP_00420	GEFIPL_00470		ENGBDG_00410	26_refound_279	27_refound_289	HCAHFE_00570	CPAMCO_00620	30_refound_319	31_refound_330	32_refound_343	34_refound_362	35_refound_378	HCNOMK_00660	37_refound_400	38_refound_409
group_136		Immunity protein Imm1	39	39	1	1	163	417	417	417	BKGMKN_00450	JAFAIA_00500	OBHJEJ_00090	JLDJMC_00340	OLALFE_00485	AJLOHG_00445	AEMNOP_00525	FFLBCG_00530	KDGKOF_00440	CHLAMD_00435	MHOBNC_00440	EAKFAI_00440	HCEHGB_00555	OCBJGP_00460	DGEDCH_00385	CAOHHJ_00425	BBKAGG_00510	BLDINI_00450	GHKCME_00390	DOFEDK_00450	KHFHJB_00400	LDONGA_00460	OCOLEL_00445	DCJMII_00405	DJFKDP_00395	GEFIPL_00445		ENGBDG_00385	KOKHHF_00435	EFBNBB_00475	HCAHFE_00545	CPAMCO_00590	NEOANN_00560	FPILKC_00465	LLHCLK_00365	LIGCHK_00765	35_refound_376	HCNOMK_00685	HBDIDI_00730	KDAEIE_00650
group_129		HNH endonuclease	39	39	1	1	153	528	528	528	BKGMKN_00470	JAFAIA_00520	OBHJEJ_00750	JLDJMC_00320	OLALFE_00505	AJLOHG_00425	AEMNOP_00505	FFLBCG_00510	KDGKOF_00420	CHLAMD_00415	MHOBNC_00370	EAKFAI_00370	HCEHGB_00535	OCBJGP_00440	DGEDCH_00365	CAOHHJ_00405	BBKAGG_00410	BLDINI_00430	GHKCME_00370	DOFEDK_00430	KHFHJB_00380	LDONGA_00360	OCOLEL_00425	DCJMII_00385	DJFKDP_00375	GEFIPL_00425	HDFNNO_00485	ENGBDG_00365	KOKHHF_00415	EFBNBB_00450	HCAHFE_00445	CPAMCO_00495	NEOANN_00455	FPILKC_00365		LIGCHK_00090	FBCGCL_00225	HCNOMK_00780	HBDIDI_00095	KDAEIE_00670
group_122		Large Ala/Glu-rich protein	39	39	1	1	146	612	612	612	BKGMKN_00465	JAFAIA_00515	OBHJEJ_00755	JLDJMC_00325	OLALFE_00500	AJLOHG_00430	AEMNOP_00510	FFLBCG_00515	KDGKOF_00425	CHLAMD_00420	MHOBNC_00375	EAKFAI_00375	HCEHGB_00540	OCBJGP_00445	DGEDCH_00370	CAOHHJ_00410	BBKAGG_00415	BLDINI_00435	GHKCME_00375	DOFEDK_00435	KHFHJB_00385	LDONGA_00365	OCOLEL_00430	DCJMII_00390	DJFKDP_00380	GEFIPL_00430	HDFNNO_00490	ENGBDG_00370	KOKHHF_00420	EFBNBB_00455	HCAHFE_00450	CPAMCO_00500	NEOANN_00460	FPILKC_00370		LIGCHK_00085	FBCGCL_00230	HCNOMK_00775	HBDIDI_00090	KDAEIE_00665
group_104		hypothetical protein	39	39	1	1	126	696	696	696	BKGMKN_00405	JAFAIA_00460	OBHJEJ_00130	JLDJMC_00385	OLALFE_00445	AJLOHG_00485	AEMNOP_00570	FFLBCG_00575	KDGKOF_00480	CHLAMD_00475	MHOBNC_00480	EAKFAI_00480	HCEHGB_00600	OCBJGP_00500	DGEDCH_00425	CAOHHJ_00465	BBKAGG_00550	BLDINI_00490	GHKCME_00475	DOFEDK_00490	KHFHJB_00440	LDONGA_00505	OCOLEL_00490	DCJMII_00445		GEFIPL_00490	HDFNNO_00635	ENGBDG_00430	KOKHHF_00475	EFBNBB_00515	HCAHFE_00590	CPAMCO_00640	NEOANN_00600	FPILKC_00505	LLHCLK_00405	LIGCHK_00715	FBCGCL_00280	HCNOMK_00640	HBDIDI_00690	KDAEIE_00605
group_97		Cell filamentation protein Fic	39	39	1	1	118	750	750	750	BKGMKN_00515	JAFAIA_00565	OBHJEJ_00705	JLDJMC_00275	OLALFE_00550	AJLOHG_00380	AEMNOP_00460	FFLBCG_00465	KDGKOF_00375	CHLAMD_00370	MHOBNC_00320	EAKFAI_00325	HCEHGB_00490	OCBJGP_00395	DGEDCH_00315	CAOHHJ_00355	BBKAGG_00365	BLDINI_00385	GHKCME_00325	DOFEDK_00385	KHFHJB_00335	LDONGA_00315	OCOLEL_00380	DCJMII_00340	DJFKDP_00325	GEFIPL_00380		ENGBDG_00320	KOKHHF_00370	EFBNBB_00405	HCAHFE_00400	CPAMCO_00440	NEOANN_00405	FPILKC_00320	LLHCLK_00325	LIGCHK_00135	FBCGCL_00180	HCNOMK_00825	HBDIDI_00150	KDAEIE_00715
group_94		hypothetical protein	39	39	1	1	113	777	777	777	BKGMKN_00415	JAFAIA_00470	OBHJEJ_00120	JLDJMC_00375	OLALFE_00455	AJLOHG_00475	AEMNOP_00560	FFLBCG_00565	KDGKOF_00470	CHLAMD_00465	MHOBNC_00470	EAKFAI_00470	HCEHGB_00590	OCBJGP_00490	DGEDCH_00415	CAOHHJ_00455	BBKAGG_00540	BLDINI_00480	GHKCME_00465	DOFEDK_00480	KHFHJB_00430	LDONGA_00495	OCOLEL_00480	DCJMII_00435		GEFIPL_00480	HDFNNO_00625	ENGBDG_00420	KOKHHF_00465	EFBNBB_00505	HCAHFE_00580	CPAMCO_00630	NEOANN_00590	FPILKC_00495	LLHCLK_00395	LIGCHK_00725	FBCGCL_00270	HCNOMK_00650	HBDIDI_00700	KDAEIE_00615
group_86		RES domain-containing protein	39	39	1	1	105	822	822	822	BKGMKN_00410	JAFAIA_00465	OBHJEJ_00125	JLDJMC_00380	OLALFE_00450	AJLOHG_00480	AEMNOP_00565	FFLBCG_00570	KDGKOF_00475	CHLAMD_00470	MHOBNC_00475	EAKFAI_00475	HCEHGB_00595	OCBJGP_00495	DGEDCH_00420	CAOHHJ_00460	BBKAGG_00545	BLDINI_00485	GHKCME_00470	DOFEDK_00485	KHFHJB_00435	LDONGA_00500	OCOLEL_00485	DCJMII_00440		GEFIPL_00485	HDFNNO_00630	ENGBDG_00425	KOKHHF_00470	EFBNBB_00510	HCAHFE_00585	CPAMCO_00635	NEOANN_00595	FPILKC_00500	LLHCLK_00400	LIGCHK_00720	FBCGCL_00275	HCNOMK_00645	HBDIDI_00695	KDAEIE_00610
group_318		hypothetical protein	38	38	1	7	1	90	90	90	1_refound_18	0_refound_8	33_refound_359	2_refound_29	OLALFE_00250	3_refound_39	4_refound_50	5_refound_61	6_refound_73		8_refound_93	9_refound_105	10_refound_114	11_refound_127	12_refound_139	13_refound_151	14_refound_162	15_refound_174	16_refound_186	17_refound_196	18_refound_206	19_refound_217	20_refound_228	21_refound_238	22_refound_246	23_refound_256		25_refound_273	26_refound_286	27_refound_296	28_refound_304	29_refound_315	30_refound_325	31_refound_337	32_refound_347	34_refound_371	35_refound_384	36_refound_396	37_refound_406	38_refound_416
group_274		hypothetical protein	38	38	1	1	322	132	213	210.868	BKGMKN_00440	JAFAIA_00490	OBHJEJ_00100	JLDJMC_00350	OLALFE_00475	AJLOHG_00455	AEMNOP_00535	FFLBCG_00540	KDGKOF_00450	CHLAMD_00445	MHOBNC_00450	EAKFAI_00450	HCEHGB_00565	OCBJGP_00470	DGEDCH_00395	CAOHHJ_00435	BBKAGG_00520	BLDINI_00460		DOFEDK_00460	KHFHJB_00410	LDONGA_00470	OCOLEL_00455	DCJMII_00415	DJFKDP_00405	GEFIPL_00455		ENGBDG_00395	KOKHHF_00445	EFBNBB_00485	HCAHFE_00555	CPAMCO_00605	NEOANN_00570	FPILKC_00475	LLHCLK_00375	LIGCHK_00745	FBCGCL_00250	HCNOMK_00675	HBDIDI_00720	KDAEIE_00640
group_226		hypothetical protein	38	38	1	1	267	225	570	392.838	BKGMKN_00600	JAFAIA_00650	OBHJEJ_00620	JLDJMC_00190		AJLOHG_00295	AEMNOP_00290	FFLBCG_00235	KDGKOF_00290	CHLAMD_00285	MHOBNC_00235	EAKFAI_00235	HCEHGB_00335	OCBJGP_00240	DGEDCH_00230	CAOHHJ_00270	BBKAGG_00280	BLDINI_00285	GHKCME_00235	DOFEDK_00285	KHFHJB_00245	LDONGA_00230	OCOLEL_00295	DCJMII_00255	DJFKDP_00235	GEFIPL_00295		ENGBDG_00235	KOKHHF_00285	EFBNBB_00320	HCAHFE_00315	29_refound_316	NEOANN_00320	FPILKC_00235	LLHCLK_00240	LIGCHK_00220	FBCGCL_00090	HCNOMK_00145	HBDIDI_00245	KDAEIE_00145
group_199		hypothetical protein	38	38	1	1	234	90	90	90	1_refound_14	0_refound_6	OBHJEJ_00760	2_refound_26	39_refound_427	3_refound_36	4_refound_48	5_refound_59	6_refound_70	7_refound_81	8_refound_91	9_refound_102	10_refound_112	11_refound_124	12_refound_136	13_refound_149	BBKAGG_00420	15_refound_171	16_refound_184	17_refound_193	18_refound_204	LDONGA_00370	20_refound_226	21_refound_236	22_refound_244	23_refound_254		25_refound_270	26_refound_284	27_refound_293	HCAHFE_00455	29_refound_312	NEOANN_00465	FPILKC_00375		34_refound_367	35_refound_381	36_refound_393	HBDIDI_00085	38_refound_413
group_189		Transposase IS110-like N-terminal domain-containing protein	38	38	1	1	224	195	195	195	BKGMKN_00610	JAFAIA_00010	OBHJEJ_00590	JLDJMC_00180	OLALFE_00010	AJLOHG_00285	AEMNOP_00280	FFLBCG_00225	KDGKOF_00280		MHOBNC_00225	EAKFAI_00225	HCEHGB_00325	OCBJGP_00230	DGEDCH_00220	CAOHHJ_00260	BBKAGG_00225	BLDINI_00275	GHKCME_00225	DOFEDK_00275	KHFHJB_00235	LDONGA_00220	OCOLEL_00285	DCJMII_00245	DJFKDP_00225	GEFIPL_00285		ENGBDG_00225	KOKHHF_00275	EFBNBB_00310	HCAHFE_00305	CPAMCO_00345	NEOANN_00310	FPILKC_00225	LLHCLK_00230	LIGCHK_00230	FBCGCL_00080	HCNOMK_00155	HBDIDI_00255	KDAEIE_00155
group_112		Transposase IS116/IS110/IS902 C-terminal domain-containing protein	38	38	1	1	134	681	681	681	BKGMKN_00615	JAFAIA_00015	OBHJEJ_00585	JLDJMC_00175	OLALFE_00015	AJLOHG_00280	AEMNOP_00275	FFLBCG_00220	KDGKOF_00275		MHOBNC_00220	EAKFAI_00220	HCEHGB_00320	OCBJGP_00225	DGEDCH_00215	CAOHHJ_00255	BBKAGG_00220	BLDINI_00270	GHKCME_00220	DOFEDK_00270	KHFHJB_00230	LDONGA_00215	OCOLEL_00280	DCJMII_00240	DJFKDP_00220	GEFIPL_00280		ENGBDG_00220	KOKHHF_00270	EFBNBB_00305	HCAHFE_00300	CPAMCO_00340	NEOANN_00305	FPILKC_00220	LLHCLK_00225	LIGCHK_00235	FBCGCL_00075	HCNOMK_00160	HBDIDI_00260	KDAEIE_00160
group_272		hypothetical protein	30	30	1	1	320	135	462	320.6		JAFAIA_00245				AJLOHG_00680	AEMNOP_00780	FFLBCG_00775	KDGKOF_00675	CHLAMD_00670	MHOBNC_00675	EAKFAI_00680	HCEHGB_00795	OCBJGP_00700	DGEDCH_00625	CAOHHJ_00660	BBKAGG_00745	BLDINI_00685	GHKCME_00680			LDONGA_00710	OCOLEL_00690	DCJMII_00660	DJFKDP_00615	GEFIPL_00710	HDFNNO_00855	ENGBDG_00630	KOKHHF_00685	EFBNBB_00710	HCAHFE_00795		NEOANN_00795	FPILKC_00700	LLHCLK_00600		FBCGCL_00480	HCNOMK_00425
group_173		hypothetical protein	18	18	1	1	205	285	285	285		0_refound_3			OLALFE_00165	AJLOHG_00085		5_refound_56	KDGKOF_00080		8_refound_89	9_refound_100		OCBJGP_00080	12_refound_134	13_refound_147			16_refound_182		18_refound_202		20_refound_223		22_refound_243			25_refound_267	26_refound_281			CPAMCO_00080						HCNOMK_00345
group_166		hypothetical protein	18	18	1	1	198	294	294	294	1_refound_16		33_refound_356	2_refound_27		3_refound_37			6_refound_71			9_refound_103		11_refound_125	12_refound_137			15_refound_172		17_refound_194							HDFNNO_00220	25_refound_271		27_refound_294			30_refound_322	31_refound_334		34_refound_368	35_refound_382			38_refound_414
group_290		Bacteriophage T5 Orf172 DNA-binding domain-containing protein	14	14	1	1	339	2607	2667	2624.14			OBHJEJ_00460	JLDJMC_00035		AJLOHG_00150	AEMNOP_00135		KDGKOF_00145	CHLAMD_00145			HCEHGB_00190					BLDINI_00140		DOFEDK_00140						GEFIPL_00150				EFBNBB_00140		CPAMCO_00210				LIGCHK_00365		HCNOMK_00280
group_281		Transposase	14	14	1	1	330	567	567	567			OBHJEJ_00445	JLDJMC_00020		AJLOHG_00135	AEMNOP_00120		KDGKOF_00130	CHLAMD_00130			HCEHGB_00175					BLDINI_00125		DOFEDK_00125						GEFIPL_00135				EFBNBB_00125		CPAMCO_00195				LIGCHK_00380		HCNOMK_00295
group_278		Tyr recombinase domain-containing protein;tyrosine-type recombinase/integrase	14	15	1.07143	1	326	1074	2334	2178.6			OBHJEJ_00440	JLDJMC_00015;JLDJMC_00010		AJLOHG_00130	AEMNOP_00115		KDGKOF_00125	CHLAMD_00125			HCEHGB_00170					BLDINI_00120		DOFEDK_00120						GEFIPL_00130				EFBNBB_00120		CPAMCO_00190				LIGCHK_00385		HCNOMK_00300
xerC	;xerC	hypothetical protein;Tyrosine recombinase XerC	14	14	1	1	313	1173	1767	1215.43			OBHJEJ_00435	JLDJMC_00005		AJLOHG_00125	AEMNOP_00110		KDGKOF_00120	CHLAMD_00120			HCEHGB_00165					BLDINI_00115		DOFEDK_00115						GEFIPL_00125				EFBNBB_00115		CPAMCO_00185				LIGCHK_00390		HCNOMK_00305
group_169		hypothetical protein	14	14	1	1	201	288	288	288		JAFAIA_00305			39_refound_421		4_refound_43								12_refound_130				16_refound_178			19_refound_210				23_refound_249	HDFNNO_00800		26_refound_277		28_refound_298					LIGCHK_00555		36_refound_387	37_refound_399	38_refound_408
group_279	xerD	Recombinase XerD	13	13	1	1	328	1443	1467	1463.31			OBHJEJ_00775								MHOBNC_00390	EAKFAI_00390					BBKAGG_00435					LDONGA_00385					HDFNNO_00505				HCAHFE_00470	CPAMCO_00515	NEOANN_00480	FPILKC_00390		LIGCHK_00070		HCNOMK_00760	HBDIDI_00070
group_276		HTH cro/C1-type domain-containing protein	13	13	1	1	324	333	333	333			OBHJEJ_00770								MHOBNC_00385	EAKFAI_00385					BBKAGG_00430					LDONGA_00380					HDFNNO_00500				HCAHFE_00465	CPAMCO_00510	NEOANN_00475	FPILKC_00385		LIGCHK_00075		HCNOMK_00765	HBDIDI_00075
group_260	xerD;	Site-specific recombinase XerD;Integrase	13	13	1	1	307	1110	1128	1125.23			OBHJEJ_00765								MHOBNC_00380	EAKFAI_00380					BBKAGG_00425					LDONGA_00375					HDFNNO_00495				HCAHFE_00460	CPAMCO_00505	NEOANN_00470	FPILKC_00380		LIGCHK_00080		HCNOMK_00770	HBDIDI_00080
group_204		DUF6188 domain-containing protein	11	11	1	1	242	465	465	465			OBHJEJ_00035														BBKAGG_00455					LDONGA_00405					HDFNNO_00530				HCAHFE_00490	CPAMCO_00535	NEOANN_00500	FPILKC_00410		LIGCHK_00050		HCNOMK_00740	HBDIDI_00050
kstR	kstR	HTH-type transcriptional repressor KstR	11	11	1	1	241	672	672	672			OBHJEJ_00790														BBKAGG_00450					LDONGA_00400					HDFNNO_00525				HCAHFE_00485	CPAMCO_00530	NEOANN_00495	FPILKC_00405		LIGCHK_00055		HCNOMK_00745	HBDIDI_00055
group_203		Thioesterase domain-containing protein	11	11	1	1	240	513	513	513			OBHJEJ_00785														BBKAGG_00445					LDONGA_00395					HDFNNO_00520				HCAHFE_00480	CPAMCO_00525	NEOANN_00490	FPILKC_00400		LIGCHK_00060		HCNOMK_00750	HBDIDI_00060
group_202	tetR	Transcriptional regulator TetR family	11	11	1	1	239	693	693	693			OBHJEJ_00780														BBKAGG_00440					LDONGA_00390					HDFNNO_00515				HCAHFE_00475	CPAMCO_00520	NEOANN_00485	FPILKC_00395		LIGCHK_00065		HCNOMK_00755	HBDIDI_00065
group_196		hypothetical protein	11	11	1	1	231	147	147	147			33_refound_357														14_refound_160					19_refound_215					HDFNNO_00510				28_refound_302	29_refound_313	30_refound_323	31_refound_335		34_refound_369		36_refound_394	37_refound_404
group_132		Thioesterase superfamily protein	11	11	1	1	157	453	453	453			OBHJEJ_00055														BBKAGG_00475					LDONGA_00425					HDFNNO_00550				HCAHFE_00510	CPAMCO_00555	NEOANN_00520	FPILKC_00430		LIGCHK_00030		HCNOMK_00720	HBDIDI_00030
group_123		HTH tetR-type domain-containing protein	11	11	1	1	147	597	597	597			OBHJEJ_00045														BBKAGG_00465					LDONGA_00415					HDFNNO_00540				HCAHFE_00500	CPAMCO_00545	NEOANN_00510	FPILKC_00420		LIGCHK_00040		HCNOMK_00730	HBDIDI_00040
tetR	tetR	Transcriptional regulator TetR family	11	11	1	1	142	636	636	636			OBHJEJ_00070														BBKAGG_00490					LDONGA_00440					HDFNNO_00565				HCAHFE_00525	CPAMCO_00570	NEOANN_00535	FPILKC_00445		LIGCHK_00015		HCNOMK_00705	HBDIDI_00015
group_80		Metal-dependent hydrolase	11	11	1	1	97	870	870	870			OBHJEJ_00065														BBKAGG_00485					LDONGA_00435					HDFNNO_00560				HCAHFE_00520	CPAMCO_00565	NEOANN_00530	FPILKC_00440		LIGCHK_00020		HCNOMK_00710	HBDIDI_00020
group_77		Hydrolase or acyltransferase of alpha/beta superfamily	11	11	1	1	93	891	891	891			OBHJEJ_00060														BBKAGG_00480					LDONGA_00430					HDFNNO_00555				HCAHFE_00515	CPAMCO_00560	NEOANN_00525	FPILKC_00435		LIGCHK_00025		HCNOMK_00715	HBDIDI_00025
group_62		Luciferase family protein	11	11	1	1	76	1050	1050	1050			OBHJEJ_00040														BBKAGG_00460					LDONGA_00410					HDFNNO_00535				HCAHFE_00495	CPAMCO_00540	NEOANN_00505	FPILKC_00415		LIGCHK_00045		HCNOMK_00735	HBDIDI_00045
group_47		Cytochrome	11	11	1	1	59	1197	1197	1197			OBHJEJ_00050														BBKAGG_00470					LDONGA_00420					HDFNNO_00545				HCAHFE_00505	CPAMCO_00550	NEOANN_00515	FPILKC_00425		LIGCHK_00035		HCNOMK_00725	HBDIDI_00035
mmpL	mmpL	Putative membrane protein MmpL family	11	11	1	1	2	3123	3123	3123			OBHJEJ_00075														BBKAGG_00495					LDONGA_00445					HDFNNO_00570				HCAHFE_00530	CPAMCO_00575	NEOANN_00540	FPILKC_00450		LIGCHK_00010		HCNOMK_00700	HBDIDI_00010
thsB	;thsB	TIR domain-containing protein;Thoeris protein ThsB TIR-like domain-containing protein	10	10	1	1	293	486	735	685.2			OBHJEJ_00470	JLDJMC_00045		AJLOHG_00160	AEMNOP_00145		KDGKOF_00155																	GEFIPL_00160				EFBNBB_00150		CPAMCO_00220				LIGCHK_00355		HCNOMK_00270
group_208		AP-4-A phosphorylase	10	10	1	1	246	915	1023	1012.2			OBHJEJ_00465	JLDJMC_00040		AJLOHG_00155	AEMNOP_00140		KDGKOF_00150																	GEFIPL_00155				EFBNBB_00145		CPAMCO_00215				LIGCHK_00360		HCNOMK_00275
group_194		hypothetical protein	10	10	1	1	229	147	147	147			33_refound_352	JLDJMC_00050		AJLOHG_00165	AEMNOP_00160		KDGKOF_00160																	GEFIPL_00165				EFBNBB_00155		CPAMCO_00225				34_refound_363		36_refound_389
group_105		Type III restriction endonuclease subunit M	10	10	1	1	127	693	693	693			OBHJEJ_00450	JLDJMC_00025		AJLOHG_00140	AEMNOP_00125		KDGKOF_00135																	GEFIPL_00140				EFBNBB_00130		CPAMCO_00200				LIGCHK_00375		HCNOMK_00290
group_19		site-specific DNA-methyltransferase (adenine-specific)	10	10	1	1	23	1611	1611	1611			OBHJEJ_00455	JLDJMC_00030		AJLOHG_00145	AEMNOP_00130		KDGKOF_00140																	GEFIPL_00145				EFBNBB_00135		CPAMCO_00205				LIGCHK_00370		HCNOMK_00285
group_210	xerD	Site-specific recombinase XerD	6	6	1	1	249	1446	1536	1476							AEMNOP_00445	FFLBCG_00450					HCEHGB_00475	OCBJGP_00380																								HCNOMK_00005		KDAEIE_00005
group_195		Metallothionein	6	6	1	1	230	147	147	147							AEMNOP_00385	FFLBCG_00390					HCEHGB_00415	OCBJGP_00320																								HCNOMK_00065		KDAEIE_00065
group_157		Mercury transporter	6	6	1	1	189	318	318	318							AEMNOP_00405	FFLBCG_00410					HCEHGB_00435	OCBJGP_00340																								HCNOMK_00045		KDAEIE_00045
arsR	arsR	ArsR family transcriptional regulator	6	6	1	1	173	369	369	369							AEMNOP_00410	FFLBCG_00415					HCEHGB_00440	OCBJGP_00345																								HCNOMK_00040		KDAEIE_00040
merR	merR	MerR family transcriptional regulator	6	6	1	1	165	408	408	408							AEMNOP_00390	FFLBCG_00395					HCEHGB_00420	OCBJGP_00325																								HCNOMK_00060		KDAEIE_00060
group_135		HTH tetR-type domain-containing protein	6	6	1	1	161	423	423	423							AEMNOP_00430	FFLBCG_00435					HCEHGB_00460	OCBJGP_00365																								HCNOMK_00020		KDAEIE_00020
group_124		AhpC/TSA family protein	6	6	1	1	148	591	591	591							AEMNOP_00400	FFLBCG_00405					HCEHGB_00430	OCBJGP_00335																								HCNOMK_00050		KDAEIE_00050
merB	merB	organomercurial lyase MerB	6	6	1	1	139	642	642	642							AEMNOP_00420	FFLBCG_00425					HCEHGB_00450	OCBJGP_00355																								HCNOMK_00030		KDAEIE_00030
group_74		Cytochrome c biogenesis protein	6	6	1	1	90	927	927	927							AEMNOP_00395	FFLBCG_00400					HCEHGB_00425	OCBJGP_00330																								HCNOMK_00055		KDAEIE_00055
group_48		Arabinose efflux permease family protein	6	6	1	1	60	1191	1191	1191							AEMNOP_00380	FFLBCG_00385					HCEHGB_00410	OCBJGP_00315																								HCNOMK_00070		KDAEIE_00070
group_32		Pyruvate/2-oxoglutarate dehydrogenase complex dihydrolipoamide dehydrogenase component	6	6	1	1	42	1356	1356	1356							AEMNOP_00425	FFLBCG_00430					HCEHGB_00455	OCBJGP_00360																								HCNOMK_00025		KDAEIE_00025
group_28	merA	mercury(II) reductase	6	6	1	1	38	1386	1386	1386							AEMNOP_00415	FFLBCG_00420					HCEHGB_00445	OCBJGP_00350																								HCNOMK_00035		KDAEIE_00035
group_11		Integrase	6	6	1	1	14	1839	1839	1839							AEMNOP_00440	FFLBCG_00445					HCEHGB_00470	OCBJGP_00375																								HCNOMK_00010		KDAEIE_00010
group_7		Phage integrase family protein	6	6	1	1	9	2115	2115	2115							AEMNOP_00435	FFLBCG_00440					HCEHGB_00465	OCBJGP_00370																								HCNOMK_00015		KDAEIE_00015
group_218		Conserved hypothetical protein CHP02391 domain-containing protein	4	4	1	1	258	810	840	817.5										CHLAMD_00155			HCEHGB_00200					BLDINI_00150		DOFEDK_00150
group_209		HNH endonuclease	4	4	1	1	247	426	483	440.25										CHLAMD_00160			HCEHGB_00205					BLDINI_00155		DOFEDK_00155
group_107		Type III restriction system methylase	4	4	1	1	129	693	693	693										CHLAMD_00135			HCEHGB_00180					BLDINI_00130		DOFEDK_00130
group_31		PH domain-containing protein	4	4	1	1	41	1359	1359	1359										CHLAMD_00150			HCEHGB_00195					BLDINI_00145		DOFEDK_00145
group_21		site-specific DNA-methyltransferase (adenine-specific)	4	4	1	1	25	1551	1551	1551										CHLAMD_00140			HCEHGB_00185					BLDINI_00135		DOFEDK_00135
group_284	istA	IS21 family transposase	3	3	1	1	333	1242	1242	1242		JAFAIA_00255					AEMNOP_00765																	DCJMII_00650
group_283	istB	IS21-like element helper ATPase IstB	3	3	1	1	332	783	783	783		JAFAIA_00260					AEMNOP_00770																	DCJMII_00645
group_154		Transposase	3	3	1	1	186	327	327	327							AEMNOP_00325											BLDINI_00300		DOFEDK_00300
group_73		IS3 family transposase	3	3	1	1	89	933	933	933							AEMNOP_00330											BLDINI_00295		DOFEDK_00295
group_311		hypothetical protein	2	2	1	4	11	348	348	348	1_refound_15																						OCOLEL_00210
group_289		Transposase	2	2	1	1	338	354	357	355.5								FFLBCG_00290																			HDFNNO_00290
group_287		integrase;hypothetical protein	2	2	1	1	336	558	2142	1350								FFLBCG_00285																			HDFNNO_00285
group_285		site-specific integrase;Integrase SAM-like N-terminal domain-containing protein	2	2	1	1	334	1509	1509	1509								FFLBCG_00275																			HDFNNO_00275
group_266		hypothetical protein	2	2	1	1	314	372	441	406.5																													KOKHHF_00145			CPAMCO_00170
group_249		IS1380 family transposase	2	2	1	1	295	1329	1407	1368																										GEFIPL_00510														KDAEIE_00370
group_248		IS1380 family transposase	2	2	1	1	294	1329	1407	1368																										GEFIPL_00045														KDAEIE_00350
group_228		Alkyl hydroperoxide reductase/ Thiol specific antioxidant/ Mal allergen	2	2	1	1	269	423	555	489													HCEHGB_00125																		HCAHFE_00150
group_225		Integrase	2	2	1	1	266	1965	2082	2023.5													HCEHGB_00145																		HCAHFE_00170
group_206		hypothetical protein	2	2	1	1	244	147	147	147																										GEFIPL_00505														KDAEIE_00365
group_205		hypothetical protein	2	2	1	1	243	147	147	147																										GEFIPL_00040														KDAEIE_00345
group_182		Ferredoxin	2	2	1	1	215	255	255	255											MHOBNC_00420	EAKFAI_00420
group_172		hypothetical protein	2	2	1	1	204	288	288	288													HCEHGB_00135																		HCAHFE_00160
group_167		Mercuric ion transport protein	2	2	1	1	199	291	291	291													HCEHGB_00120																		HCAHFE_00145
group_156		DUF1508 domain-containing protein	2	2	1	1	188	324	324	324											MHOBNC_00400	EAKFAI_00400
group_149		Integrase catalytic domain-containing protein	2	2	1	1	180	354	354	354													HCEHGB_00095																		HCAHFE_00120
group_140		Heavy metal-responsive transcriptional regulator	2	2	1	1	170	390	390	390													HCEHGB_00105																		HCAHFE_00130
group_125		TetR/AcrR family transcriptional regulator	2	2	1	1	149	561	561	561											MHOBNC_00405	EAKFAI_00405
group_118	merB	organomercurial lyase MerB	2	2	1	1	141	642	642	642													HCEHGB_00115																		HCAHFE_00140
group_117		Cadmium resistance transporter	2	2	1	1	140	642	642	642													HCEHGB_00100																		HCAHFE_00125
group_99		TnsA-like heteromeric transposase endonuclease subunit	2	2	1	1	120	741	741	741													HCEHGB_00150																		HCAHFE_00175
group_84		Cytochrome c biogenesis protein transmembrane region	2	2	1	1	102	849	849	849													HCEHGB_00130																		HCAHFE_00155
group_81		TIGR02391 family protein	2	2	1	1	98	867	867	867											MHOBNC_00395	EAKFAI_00395
group_66		ATP/GTP-binding protein	2	2	1	1	81	1029	1029	1029													HCEHGB_00140																		HCAHFE_00165
group_52		Cytochrome P450	2	2	1	1	65	1152	1152	1152											MHOBNC_00425	EAKFAI_00425
group_46		Cytochrome P450	2	2	1	1	58	1197	1197	1197											MHOBNC_00415	EAKFAI_00415
tnp	tnp	IS256 family transposase	2	2	1	1	46	1317	1317	1317																															HCAHFE_00060	CPAMCO_00835
merA	merA	mercury(II) reductase	2	2	1	1	34	1404	1404	1404													HCEHGB_00110																		HCAHFE_00135
group_5		MFS transporter	2	2	1	1	7	2202	2202	2202											MHOBNC_00410	EAKFAI_00410
group_317		RNA polymerase sigma factor sigma-70 family	1	1	1	6	4	642	642	642			OBHJEJ_00600
group_316		hypothetical protein	1	1	1	6	3	213	213	213			OBHJEJ_00615
group_315		AAA+ ATPase domain-containing protein	1	1	1	6	2	774	774	774			OBHJEJ_00610
group_314		Integrase catalytic subunit	1	1	1	6	1	1452	1452	1452			OBHJEJ_00605
group_312		DUF6188 domain-containing protein	1	1	1	4	12	435	435	435																							OCOLEL_00260
irrE	irrE	IrrE N-terminal-like domain-containing protein	1	1	1	4	10	1257	1257	1257																							OCOLEL_00225
group_310		Thioesterase superfamily protein	1	1	1	4	9	567	567	567																							OCOLEL_00250
group_309		hypothetical protein	1	1	1	4	8	459	459	459																							OCOLEL_00220
group_308	tetR	Transcriptional regulator TetR family protein	1	1	1	4	7	495	495	495																							OCOLEL_00255
group_307		Transposase	1	1	1	4	6	1188	1188	1188																							OCOLEL_00230
group_306		Transposase	1	1	1	4	5	414	414	414																							OCOLEL_00240
group_305		hypothetical protein	1	1	1	4	4	132	132	132																							OCOLEL_00215
group_304		SSD domain-containing protein	1	1	1	4	3	3108	3108	3108																							OCOLEL_00265
group_303	tetR	TetR family transcriptional regulator	1	1	1	4	2	693	693	693																							OCOLEL_00245
group_302		Mobile element protein	1	1	1	4	1	2241	2241	2241																							OCOLEL_00235
group_301		Mercury transporter	1	1	1	3	9	294	294	294																	BBKAGG_00255
group_300	merR	MerR family transcriptional regulator	1	1	1	3	8	390	390	390																	BBKAGG_00240
group_299	merB	organomercurial lyase MerB	1	1	1	3	7	660	660	660																	BBKAGG_00250
group_298	merA	mercury(II) reductase	1	1	1	3	6	1425	1425	1425																	BBKAGG_00245
group_297	istA	IS21 family transposase	1	1	1	3	5	1707	1707	1707																	BBKAGG_00275
group_296		hypothetical protein	1	1	1	3	4	267	267	267																	BBKAGG_00235
group_295		Cytochrome C biogenesis protein transmembrane domain-containing protein	1	1	1	3	3	879	879	879																	BBKAGG_00265
group_294		Thiol-disulfide oxidoreductase	1	1	1	3	2	525	525	525																	BBKAGG_00260
group_293	istB	IS21-like element helper ATPase IstB	1	1	1	3	1	810	810	810																	BBKAGG_00270
group_292		IS3 family transposase	1	1	1	2	2	753	753	753				JLDJMC_00160
group_291		Transposase IS3/IS911 family protein	1	1	1	2	1	336	336	336				JLDJMC_00155
group_201	insE	Transposase InsE and inactivated derivatives	1	1	1	1	238	309	309	309																																CPAMCO_00455
group_200	tra5	IS3 family transposase	1	1	1	1	237	858	858	858																																CPAMCO_00450
tra5	tra5	IS3 family transposase	1	1	1	1	236	858	858	858																																CPAMCO_00180
insE	insE	Transposase InsE and inactivated derivatives	1	1	1	1	235	309	309	309																																CPAMCO_00175
group_198		hypothetical protein	1	1	1	1	233	102	102	102																																CPAMCO_00140
group_192		hypothetical protein	1	1	1	1	227	180	180	180																											HDFNNO_00230
group_191		hypothetical protein	1	1	1	1	226	195	195	195																											HDFNNO_00615
group_186		IS3 family transposase	1	1	1	1	220	228	228	228																											HDFNNO_00225
abrB	abrB	AbrB family transcriptional regulator	1	1	1	1	219	237	237	237																																	NEOANN_00060
group_183		hypothetical protein	1	1	1	1	216	249	249	249																														EFBNBB_00180
group_181		hypothetical protein	1	1	1	1	214	258	258	258																											HDFNNO_00845
group_180		Helix-turn-helix domain-containing protein	1	1	1	1	213	261	261	261																														EFBNBB_00205
group_177		Transposase	1	1	1	1	209	276	276	276																											HDFNNO_00235
group_176		hypothetical protein	1	1	1	1	208	279	279	279																CAOHHJ_00185
group_175		hypothetical protein	1	1	1	1	207	282	282	282																																	NEOANN_00075
group_174		hypothetical protein	1	1	1	1	206	282	282	282																CAOHHJ_00200
group_171	tnp	IS3 family transposase ORF A	1	1	1	1	203	288	288	288							AEMNOP_00150
group_164	tnp	IS3 family ISMsm7 transposase ORF A	1	1	1	1	196	297	297	297																													KOKHHF_00155
group_163		hypothetical protein	1	1	1	1	195	306	306	306																																							HBDIDI_00130
group_162		Transposase	1	1	1	1	194	306	306	306																								DCJMII_00045
group_159		hypothetical protein	1	1	1	1	191	309	309	309																											HDFNNO_00445
group_155		Small multidrug resistance pump	1	1	1	1	187	327	327	327																			GHKCME_00400
group_150		XRE family transcriptional regulator	1	1	1	1	182	348	348	348																													KOKHHF_00105
qacE	qacE	QacE family quaternary ammonium compound efflux SMR transporter	1	1	1	1	181	354	354	354																			GHKCME_00405
group_148		ATPase AAA	1	1	1	1	179	357	357	357																														EFBNBB_00185
group_146		Sigma-70 family RNA polymerase sigma factor	1	1	1	1	177	363	363	363																														EFBNBB_00210
group_145		hypothetical protein	1	1	1	1	176	363	363	363																											HDFNNO_00385
group_144		SDR family NAD(P)-dependent oxidoreductase	1	1	1	1	175	366	366	366								FFLBCG_00315
group_143		hypothetical protein	1	1	1	1	174	369	369	369																																						HCNOMK_00595
group_142		SDR family oxidoreductase	1	1	1	1	172	381	381	381								FFLBCG_00300
group_141		SDR family oxidoreductase	1	1	1	1	171	384	384	384								FFLBCG_00295
group_138		putative endoribonuclease	1	1	1	1	167	405	405	405																											HDFNNO_00375
tnpA	tnpA	IS200/IS605 family transposase	1	1	1	1	166	408	408	408																											HDFNNO_00585
group_137		Transposase	1	1	1	1	164	414	414	414																			GHKCME_00425
group_134		hypothetical protein	1	1	1	1	159	432	432	432								FFLBCG_00320
group_133		AAA family ATPase	1	1	1	1	158	447	447	447																														EFBNBB_00190
group_131		SnoaL-like domain-containing protein	1	1	1	1	156	498	498	498																											HDFNNO_00300
dksA	dksA	DksA C4-type domain-containing protein	1	1	1	1	155	501	501	501																																	NEOANN_00045
group_130	tetR	TetR family transcriptional regulator	1	1	1	1	154	525	525	525																																	NEOANN_00040
group_127		SnoaL-like domain-containing protein	1	1	1	1	151	552	552	552																											HDFNNO_00320
group_126		HTH tetR-type domain-containing protein	1	1	1	1	150	552	552	552																			GHKCME_00410
group_121		hypothetical protein	1	1	1	1	145	615	615	615																											HDFNNO_00440
group_119	tetR	TetR family transcriptional regulator	1	1	1	1	143	633	633	633																CAOHHJ_00195
group_116		hypothetical protein	1	1	1	1	138	645	645	645																																CPAMCO_00150
group_115		site-specific DNA-methyltransferase (adenine-specific)	1	1	1	1	137	663	663	663																											HDFNNO_00595
group_114		Integrase catalytic subunit	1	1	1	1	136	666	666	666																														EFBNBB_00195
group_111		DUF4386 domain-containing protein	1	1	1	1	133	684	684	684																CAOHHJ_00190
group_109		hypothetical protein	1	1	1	1	131	690	690	690																			GHKCME_00445
group_106		hypothetical protein	1	1	1	1	128	693	693	693								FFLBCG_00270
group_103		Class I SAM-dependent methyltransferase	1	1	1	1	125	699	699	699																											HDFNNO_00425
group_102		helix-turn-helix transcriptional regulator	1	1	1	1	124	717	717	717																											HDFNNO_00450
ubiE	ubiE	Ubiquinone/menaquinone biosynthesis C-methyltransferase UbiE	1	1	1	1	123	720	720	720																											HDFNNO_00430
group_101		gamma-glutamyl-gamma-aminobutyrate hydrolase family protein	1	1	1	1	122	723	723	723								FFLBCG_00310
group_98		Dehydrogenase	1	1	1	1	119	747	747	747																																	NEOANN_00090
tnsA	tnsA	TnsA endonuclease N-terminal domain-containing protein	1	1	1	1	116	756	756	756																																CPAMCO_00105
group_96		hypothetical protein	1	1	1	1	115	762	762	762							AEMNOP_00320
group_95		Phage Gp37/Gp68 family protein	1	1	1	1	114	765	765	765																			GHKCME_00420
group_93	istB	IS21-like element helper ATPase IstB	1	1	1	1	112	798	798	798																																						HCNOMK_00590
group_92	istB	IS21-like element helper ATPase IstB	1	1	1	1	111	801	801	801																																				LIGCHK_00755
group_91		IS3 family transposase	1	1	1	1	110	801	801	801							AEMNOP_00155
group_90	istB	IS21-like element helper ATPase IstB	1	1	1	1	109	816	816	816																																							HBDIDI_00205
group_88		hypothetical protein	1	1	1	1	107	822	822	822																																	NEOANN_00055
group_87		Integrase catalytic domain-containing protein	1	1	1	1	106	822	822	822																														EFBNBB_00200
istB	istB	IS21-like element helper ATPase IstB	1	1	1	1	104	828	828	828																CAOHHJ_00205
group_85		Bacteriophage protein	1	1	1	1	103	846	846	846																																CPAMCO_00120
group_83		Acetoacetate decarboxylase	1	1	1	1	101	852	852	852																											HDFNNO_00335
iclR	iclR	DNA-binding transcriptional regulator IclR family	1	1	1	1	100	861	861	861																											HDFNNO_00345
group_82	tnp	IS3 family ISMsm7 transposase ORF B	1	1	1	1	99	867	867	867																													KOKHHF_00150
group_79		IS3 family transposase	1	1	1	1	95	876	876	876																								DCJMII_00040
group_78		hypothetical protein	1	1	1	1	94	891	891	891																											HDFNNO_00360
group_75		hypothetical protein	1	1	1	1	91	915	915	915																																	NEOANN_00080
group_72		Muramoyltetrapeptide carboxypeptidase	1	1	1	1	88	942	942	942																											HDFNNO_00420
group_71		HTH gntR-type domain-containing protein	1	1	1	1	86	960	960	960								FFLBCG_00330
group_70		Acetoacetate decarboxylase	1	1	1	1	85	972	972	972																																	NEOANN_00085
group_69		Acetoin dehydrogenase E1 component alpha-subunit	1	1	1	1	84	984	984	984																											HDFNNO_00350
group_68		3-methyl-2-oxobutanoate dehydrogenase subunit beta	1	1	1	1	83	1014	1014	1014																											HDFNNO_00355
group_67		ABC transporter permease	1	1	1	1	82	1029	1029	1029																											HDFNNO_00305
group_65		Methyltransferase	1	1	1	1	80	1035	1035	1035																																	NEOANN_00070
tniB	tniB	TniB protein	1	1	1	1	79	1038	1038	1038																																CPAMCO_00115
group_64		Alcohol dehydrogenase	1	1	1	1	78	1044	1044	1044																											HDFNNO_00370
group_61	tnp	IS630 family transposase	1	1	1	1	75	1062	1062	1062																																CPAMCO_00600
group_60		hypothetical protein	1	1	1	1	74	1062	1062	1062																											HDFNNO_00605
tcmP	tcmP	Three-Cys-motif partner protein TcmP	1	1	1	1	71	1092	1092	1092																			GHKCME_00415
group_57		Substrate-binding domain-containing protein	1	1	1	1	70	1116	1116	1116																											HDFNNO_00315
group_56		Substrate-binding domain-containing protein	1	1	1	1	69	1119	1119	1119																											HDFNNO_00325
group_55		hypothetical protein	1	1	1	1	68	1119	1119	1119																											HDFNNO_00280
group_54		Aminotransferase class V domain-containing protein	1	1	1	1	67	1122	1122	1122																											HDFNNO_00380
group_53		Tyr recombinase domain-containing protein	1	1	1	1	66	1140	1140	1140																													KOKHHF_00100
group_51		hypothetical protein	1	1	1	1	64	1158	1158	1158																													KOKHHF_00125
group_50		Tyr recombinase domain-containing protein	1	1	1	1	63	1176	1176	1176																																	NEOANN_00030
group_45		tyrosine-type recombinase/integrase	1	1	1	1	57	1203	1203	1203																			GHKCME_00435
group_42		Peptidase M20 dimerisation domain-containing protein	1	1	1	1	54	1221	1221	1221																											HDFNNO_00340
group_41		Transposase	1	1	1	1	53	1251	1251	1251																											HDFNNO_00590
group_40		ImmA/IrrE family metallo-endopeptidase	1	1	1	1	52	1257	1257	1257																			GHKCME_00440
group_39	tnp	IS256 family IS1295 transposase	1	1	1	1	51	1299	1299	1299																																							HBDIDI_00135
group_38		IS256 family transposase	1	1	1	1	50	1305	1305	1305																																	NEOANN_00550
group_37		aspartate aminotransferase family protein	1	1	1	1	49	1308	1308	1308								FFLBCG_00340
group_36	tnp	IS256 family transposase	1	1	1	1	47	1314	1314	1314																								DCJMII_00510
group_35		4-aminobutyrate aminotransferase	1	1	1	1	45	1320	1320	1320																											HDFNNO_00365
group_34		IS256 family transposase	1	1	1	1	44	1326	1326	1326																													KOKHHF_00670
group_33		MFS transporter	1	1	1	1	43	1353	1353	1353																											HDFNNO_00330
group_30		restriction endonuclease subunit S	1	1	1	1	40	1380	1380	1380																																CPAMCO_00135
group_29		aldehyde dehydrogenase family protein	1	1	1	1	39	1383	1383	1383								FFLBCG_00305
ftsH	ftsH	ATP-dependent zinc metalloprotease FtsH	1	1	1	1	37	1395	1395	1395																																	NEOANN_00050
group_27		glutamine synthetase family protein	1	1	1	1	36	1395	1395	1395								FFLBCG_00325
group_26		site-specific DNA-methyltransferase (adenine-specific)	1	1	1	1	33	1434	1434	1434																																CPAMCO_00130
group_25		Amidase	1	1	1	1	32	1446	1446	1446																											HDFNNO_00295
group_24		APC family permease	1	1	1	1	31	1509	1509	1509								FFLBCG_00335
group_23		Monosaccharide ABC transporter ATP-binding protein CUT2 family	1	1	1	1	30	1512	1512	1512																											HDFNNO_00310
group_22		Succinate-semialdehyde dehydrogenase/glutarate-semialdehyde dehydrogenase	1	1	1	1	29	1536	1536	1536																																	NEOANN_00095
xerD	xerD	Site-specific recombinase XerD	1	1	1	1	28	1539	1539	1539																													KOKHHF_00110
group_20	istA	IS21 family transposase	1	1	1	1	24	1611	1611	1611																																						HCNOMK_00585
group_18		ATP-dependent endonuclease	1	1	1	1	22	1620	1620	1620																													KOKHHF_00115
group_17	istA	IS21 family transposase	1	1	1	1	21	1623	1623	1623																																				LIGCHK_00760
group_16	istA	IS21 family transposase	1	1	1	1	20	1629	1629	1629																CAOHHJ_00210
group_15		DNA 3'-5' helicase	1	1	1	1	19	1659	1659	1659																													KOKHHF_00120
istA	istA	IS21 family transposase	1	1	1	1	18	1680	1680	1680																																							HBDIDI_00210
group_14		SMP-30/Gluconolaconase/LRE-like region-containing protein	1	1	1	1	17	1782	1782	1782																																	NEOANN_00100
group_13		Integrase	1	1	1	1	16	1785	1785	1785								FFLBCG_00280
group_10		hypothetical protein	1	1	1	1	13	1863	1863	1863																										GEFIPL_00515
glfT2	glfT2	Galactofuranosyltransferase GlfT2	1	1	1	1	12	1962	1962	1962																											HDFNNO_00435
group_9		Integrase	1	1	1	1	11	2052	2052	2052																																CPAMCO_00110
group_8		DEAD/DEAH box helicase family protein	1	1	1	1	10	2061	2061	2061																																	NEOANN_00065
group_6		Integrase	1	1	1	1	8	2184	2184	2184																																	NEOANN_00035
group_4		Transposase	1	1	1	1	6	2241	2241	2241																			GHKCME_00430
group_3		Restriction endonuclease subunit R	1	1	1	1	5	2682	2682	2682																																CPAMCO_00125
group_2		GED domain-containing protein	1	1	1	1	4	2781	2781	2781																																CPAMCO_00145
group_0		Methyltransferase domain protein	1	1	1	1	1	3357	3357	3357																																	NEOANN_00025
